# Systemic ablation of *Camkk2* impairs metastatic colonization and improves insulin sensitivity in TRAMP mice: Evidence for cancer cell-extrinsic CAMKK2 functions in prostate cancer

**DOI:** 10.1101/2022.03.28.486100

**Authors:** Thomas L. Pulliam, Dominik Awad, Jenny J. Han, Mollianne M. Murray, Jeffrey J. Ackroyd, Pavithr Goli, Jonathan S. Oakhill, John W. Scott, Michael M. Ittman, Daniel E. Frigo

## Abstract

Despite early studies linking calcium-calmodulin protein kinase kinase 2 (CAMKK2) to prostate cancer cell migration and invasion, the role of CAMKK2 in metastasis *in vivo* remains unclear. Moreover, while CAMKK2 is known to regulate systemic metabolism, whether CAMKK2’s effects on whole body metabolism would impact prostate cancer progression and/or related comorbidities is not known. Here, we demonstrate that germline ablation of *Camkk2* slows, but does not stop, primary prostate tumorigenesis in the <u>TR</u>ansgenic <u>A</u>denocarcinoma <u>M</u>ouse <u>P</u>rostate (TRAMP) genetic mouse model. Consistent with prior epidemiological reports supporting a link between obesity and prostate cancer aggressiveness, TRAMP mice fed a high-fat diet exhibited a pronounced increase in the colonization of lung metastases. We demonstrated that this effect on metastatic spread was dependent on CAMKK2. Notably, diet-induced lung metastases exhibited a highly aggressive neuroendocrine phenotype. Concurrently, *Camkk2* deletion improved insulin sensitivity in the same mice. Histological analyses revealed that cancer cells were smaller in the TRAMP;*Camkk2*-/- mice compared to TRAMP;*Camkk2*+/+ controls. Given the differences in circulating insulin levels, a known regulator of cell growth, we hypothesized that systemic CAMKK2 could promote prostate cancer cell growth and disease progression in part through cancer cell-extrinsic mechanisms. Accordingly, host deletion of *Camkk2* impaired the growth of syngeneic murine prostate tumors *in vivo*, confirming nonautonomous roles for CAMKK2 in prostate cancer. Cancer cell size and mTOR signaling was diminished in tumors propagated in *Camkk2*-null mice. Together, these data indicate that, in addition to cancer cell-intrinsic roles, CAMKK2 promotes prostate cancer progression via tumor-extrinsic mechanisms. Further, we propose that CAMKK2 inhibition may also help combat common metabolic comorbidities in men with advanced prostate cancer.

## Supplemental File 3 for "Systemic ablation of *Camkk2* impairs metastatic colonization and improves insulin sensitivity in TRAMP mice: Evidence for cancer cell-extrinsic CAMKK2 functions in prostate cancer"

### Sheet: Sheet1
BCM Tramp TG/+ CaMKK2+/+			HFD
Micro mets	Lu01	Lu04	Lu07	Lu10	average		large mets	Lu01	Lu04	Lu07	Lu10	average		Total Mets	Lu01	Lu04	Lu07	Lu10	average
C748	6	3	5	3	4.25		C748	0	0	0	0	0		C748	6	3	5	3	4.25
C749	1	0	3	0	1		C749	0	1	1	1	0.75		C749	1	1	4	1	1.75
C750	7	0	3	4	3.5		C750	0	3	4	3	2.5		C750	7	3	7	7	6
C752	3	1	2	2	2		C752	4	1	1	2	2		C752	7	2	3	4	4
C883	5	0	0	1	1.5		C883	4	6	4	8	5.5		C883	9	6	4	9	7
C903	1	6	2	2	2.75		C903	1	1	2	3	1.75		C903	2	7	4	5	4.5
C904	2	1	4	2	2.25		C904	3	3	4	3	3.25		C904	5	4	8	5	5.5
C905	0	5	5	3	3.25		C905	4	2	1	0	1.75		C905	4	7	6	3	5
BCM Tramp TG/+ CaMKK2-/-			HFD
Micro mets	Lu01	Lu04	Lu07	Lu10	average		large mets	Lu01	Lu04	Lu07	Lu10	average		Total Mets	Lu01	Lu04	Lu07	Lu10	average
C884	6	4	4	3	4.25		C884	1	2	2	5	2.5		C884	7	6	6	8	6.75
C885	1	0	0	0	0.25		C885	1	0	0	0	0.25		C885	2	0	0	0	0.5
C1135	1	0	1	1	0.75		C1135	0	0	0	0	0		C1135	1	0	1	1	0.75
C1217	0	1	1	1	0.75		C1217	0	0	0	0	0		C1217	0	1	1	1	0.75
C1219	0	0	0	5	1.25		C1219	1	1	1	0	0.75		C1219	1	1	1	5	2
C1220	0	0	0	0	0		C1220	0	0	0	0	0		C1220	0	0	0	0	0
C1413	1	0	0	0	0.25		C1413	1	2	2	2	1.75		C1413	2	2	2	2	2
C1414	5	2	2		3		C1414	0	0	0		0		C1414	5	2	2	0	2.25
BCM Tramp TG/+ CaMKK2+/+			ND
micro mets	Lu01	Lu04	Lu07	Lu10	average		large mets	Lu01	Lu04	Lu07	Lu10	average		Total Mets	Lu01	Lu04	Lu07	Lu10	average																																v
560	0	1	1	2	1		560	1	1	1	1	1		560	1	2	2	3	2
585	1	1	1	0	0.75		585	1	2	1	2	1.5		585	2	3	2	2	2.25
559	0	0	0	0	0		559	1	1	1	1	1		559	1	1	1	1	1
820	0	0	1	1	0.5		820	1	2	1	1	1.25		820	1	2	2	2	1.75
821	10	20	22	25	19.25		821	0	0	1	1	0.5		821	10	20	23	26	19.75
584	1	0	0	0	0.25		584	3	3	3	3	3		584	4	3	3	3	3.25
1165	3	4	4	5	4		1165	2	1	1	1	1.25		1165	5	5	5	6	5.25
583	0	0	0	0	0		583	0	0	0	0	0		583	0	0	0	0	0
880	1	0	0	0	0.25		880	1	2	2	2	1.75		880	2	2	2	2	2
882	1	6	2	5	3.5		882	5	4	8	5	5.5		882	6	10	10	10	9
BCM Tramp TG/+ CaMKK2-/-			ND
micro mets	Lu01	Lu04	Lu07	Lu10	average		large mets	Lu01	Lu04	Lu07	Lu10	average		Total Mets	Lu01	Lu04	Lu07	Lu10	average
588	0	0	0	0	0		588	1	1	1	1	1		588	1	1	1	1	1
589	0	0	0	1	0.25		589	8	8	8	7	7.75		589	8	8	8	8	8
655	17	19	26	26	22		655	9	12	3	4	7		655	26	31	29	30	29
852	5	0	0	0	1.25		852	0	0	0	0	0		852	5	0	0	0	1.25
851	0	0	0	0	0		851	0	0	0	0	0		851	0	0	0	0	0
1216	0	0	1	0	0.25		1216	0	0	0	1	0.25		1216	0	0	1	1	0.5
853	0	1	0	0	0.25		853	0	0	2	1	0.75		853	0	1	2	1	1
578	0	0	0	0	0		578	0	0	0	0	0		578	0	0	0	0	0
1342	0	0	0	0	0		1342	0	0	0	0	0		1342	0	0	0	0	0
1228	0	0	0	0	0		1228	0	0	0	0	0		1228	0	0	0	0	0

### Sheet: quPATH HFD ++
748 Lu1														748 Lu4												748 Lu7									748 Lu10
Image	748 Lu1.vsi - 20x													Image	748 Lu4.vsi - 20x											Image	748 Lu7.vsi - 20x								Image	748 Lu10.vsi - 20x
Name	PathAnnotationObject													Name	PathAnnotationObject											Name	PathAnnotationObject								Name	PathAnnotationObject
Class	null													Class	null											Class	null								Class	null
Parent	Image													Parent	Image											Parent	Image								Parent	Image
ROI	Polygon													ROI	Polygon											ROI	Polygon								ROI	Polygon
Centroid X µm	4318.53													Centroid X µm	4333.04											Centroid X µm	4481.19								Centroid X µm	4341.96
Centroid Y µm	3667.03													Centroid Y µm	5299.57											Centroid Y µm	1207.86								Centroid Y µm	1096.31
Area µm^2	592.369													Area µm^2	3031.8											Area µm^2	5282.99								Area µm^2	1687.97
Perimeter µm	94.3212													Perimeter µm	221.755											Perimeter µm	306.842								Perimeter µm	238.528
Image	748 Lu1.vsi - 20x													Image	748 Lu4.vsi - 20x											Image	748 Lu7.vsi - 20x
Name	PathAnnotationObject													Name	PathAnnotationObject											Name	PathAnnotationObject								Image	748 Lu10.vsi - 20x
Class	null													Class	null											Class	null								Name	PathAnnotationObject
Parent	Image													Parent	Image											Parent	Image								Class	null
ROI	Polygon													ROI	Polygon											ROI	Polygon								Parent	Image
Centroid X µm	2733.79													Centroid X µm	3978.58											Centroid X µm	4196.11								ROI	Polygon
Centroid Y µm	4000.93													Centroid Y µm	4677.14											Centroid Y µm	1466.03								Centroid X µm	3823.14
Area µm^2	710.081													Area µm^2	7399.43											Area µm^2	1956.5								Centroid Y µm	711.222
Perimeter µm	100.075													Perimeter µm	332.145											Perimeter µm	181.11								Area µm^2	4328.86
																																			Perimeter µm	NaN
Image	748 Lu1.vsi - 20x													Image	748 Lu4.vsi - 20x											Image	748 Lu7.vsi - 20x
Name	PathAnnotationObject													Name	PathAnnotationObject											Name	PathAnnotationObject								Image	748 Lu10.vsi - 20x
Class	null													Class	null											Class	null								Name	PathAnnotationObject				Size of tissue total:
Parent	Image													Parent	Image											Parent	Image								Class	null				Image	748 Lu4.vsi - 20x
ROI	Polygon													ROI	Polygon											ROI	Polygon			Size of tissue total:					Parent	Image				Name	PathAnnotationObject
Centroid X µm	4363.84					Size of tissue total:								Centroid X µm	3587.59											Centroid X µm	3308.36			Image	748 Lu4.vsi - 20x				ROI	Polygon				Class	null
Centroid Y µm	5996.12					Image	748 Lu1.vsi - 20x							Centroid Y µm	2251.3											Centroid Y µm	8023.7			Name	PathAnnotationObject				Centroid X µm	2762.97				Parent	Image
Area µm^2	3374.85					Name	PathAnnotationObject							Area µm^2	1587.28											Area µm^2	1735.17			Class	null				Centroid Y µm	1715.2				ROI	Geometry
Perimeter µm	263.904					Class	null							Perimeter µm	170.968											Perimeter µm	181.77			Parent	Image				Area µm^2	4705.83				Centroid X µm	3133.71
						Parent	Image																							ROI	Geometry				Perimeter µm	277.315				Centroid Y µm	4889.52
Image	748 Lu1.vsi - 20x					ROI	Geometry							Image	748 Lu4.vsi - 20x			Size of tissue total:								Image	748 Lu7.vsi - 20x			Centroid X µm	3133.71									Area µm^2	3.14606e+07
Name	PathAnnotationObject					Centroid X µm	3249.41							Name	PathAnnotationObject			Image	748 Lu4.vsi - 20x							Name	PathAnnotationObject			Centroid Y µm	4889.52									Perimeter µm	36279.3
Class	null					Centroid Y µm	5119.3							Class	null			Name	PathAnnotationObject							Class	null			Area µm^2	3.14606e+07																			mouse	C748	C749	C750	C752	C883	C903	C904	C905
Parent	Image					Area µm^2	3.40369e+07							Parent	Image			Class	null							Parent	Image			Perimeter µm	36279.3																			%area	0.0345313	0.0575844	0.524023	0.851011	0.928022	0.21899	0.844271	1.52719
ROI	Polygon					Perimeter µm	38900.2							ROI	Polygon			Parent	Image							ROI	Polygon																							uM area	11753.4	18630.2	171192	465695	469742	140758	323670	472109
Centroid X µm	2770.34													Centroid X µm	4250.63			ROI	Geometry							Centroid X µm	4716.16
Centroid Y µm	4061.05													Centroid Y µm	5334.51			Centroid X µm	3133.71							Centroid Y µm	5329.31
Area µm^2	514.529													Area µm^2	3160.64			Centroid Y µm	4889.52							Area µm^2	2582.04
Perimeter µm	92.0916													Perimeter µm	253.432			Area µm^2	3.14606e+07							Perimeter µm	240.648
																		Perimeter µm	36279.3
Image	748 Lu1.vsi - 20x
Name	PathAnnotationObject
Class	null
Parent	Image					met area lu 1														met area lu 4												met area lu 7									met area lu 10						average MET % area
ROI	Polygon					592.369														3031.8												5282.99									1687.97						0.0345313
Centroid X µm	4421.78					710.081														7399.43												1956.5									4328.86						11753.4
Centroid Y µm	6092.67					3374.85														1587.28												1735.17									4705.83
Area µm^2	2214.51					514.529														3160.64												2582.04									0
Perimeter µm	205.159					2214.51														0												0									0
						2148.69														0												0									0
Image	748 Lu1.vsi - 20x				total	9555.03													total	15179.2											total	11556.7								total	10722.7
Name	PathAnnotationObject
Class	null
Parent	Image
ROI	Polygon
Centroid X µm	3803.76
Centroid Y µm	5975.77
Area µm^2	2148.69
Perimeter µm	189.686
749 Lu1														749 Lu4												749 Lu7
Image	749 Lu1.vsi - 20x													Image	749 Lu4.vsi - 20x											Image	749 Lu7.vsi - 20x								749 Lu10
Name	PathAnnotationObject													Name	PathAnnotationObject											Name	PathAnnotationObject								Image	749 Lu10.vsi - 20x
Class	null													Class	null											Class	null								Name	PathAnnotationObject
Parent	Image													Parent	Image											Parent	Image								Class	null
ROI	Polygon													ROI	Polygon											ROI	Polygon								Parent	Image												average MET % area
Centroid X µm	6382.1													Centroid X µm	5611.31											Centroid X µm	2976.87								ROI	Polygon												0.0575844
Centroid Y µm	6408.93													Centroid Y µm	7818.56											Centroid Y µm	2833.07								Centroid X µm	5935.94												18630.2
Area µm^2	13088.5													Area µm^2	15187.9											Area µm^2	895.065								Centroid Y µm	7145.01
Perimeter µm	NaN													Perimeter µm	590.209											Perimeter µm	119.325								Area µm^2	20099
																																			Perimeter µm	569.309
Image	749 Lu1.vsi - 20x																									Image	749 Lu7.vsi - 20x
Name	PathAnnotationObject																									Name	PathAnnotationObject
Class	null																									Class	null
Parent	Image																									Parent	Image
ROI	Polygon																									ROI	Polygon
Centroid X µm	4795.41																									Centroid X µm	3427.75
Centroid Y µm	4439.78																									Centroid Y µm	2909.25
Area µm^2	3373.21																									Area µm^2	1084.14
Perimeter µm	261.707																									Perimeter µm	129.521
																										Image	749 Lu7.vsi - 20x
met area lu 1														met area lu 4												Name	PathAnnotationObject								met area lu 10
16461.7														15187.9												Class	null								20099
																										Parent	Image			Total area
																										ROI	Polygon			Image	749 Lu1.vsi - 20x
																										Centroid X µm	6068.36			Name	PathAnnotationObject
																										Centroid Y µm	6564.71			Class	null
																										Area µm^2	20792.8			Parent	Image
						Total area												Total area								Perimeter µm	544.825			ROI	Geometry
						Image	749 Lu1.vsi - 20x											Image	749 Lu1.vsi - 20x											Centroid X µm	4352.36
						Name	PathAnnotationObject											Name	PathAnnotationObject											Centroid Y µm	5270.5
						Class	null											Class	null							met area lu 7				Area µm^2	3.23528e+07
						Parent	Image											Parent	Image							22772				Perimeter µm	44147.4
						ROI	Geometry											ROI	Geometry
						Centroid X µm	4352.36											Centroid X µm	4352.36																						Total area
						Centroid Y µm	5270.5											Centroid Y µm	5270.5																						Image	749 Lu1.vsi - 20x
						Area µm^2	3.23528e+07											Area µm^2	3.23528e+07																						Name	PathAnnotationObject
						Perimeter µm	44147.4											Perimeter µm	44147.4																						Class	null
																																									Parent	Image
																																									ROI	Geometry
																																									Centroid X µm	4352.36
																																									Centroid Y µm	5270.5
																																									Area µm^2	3.23528e+07
750 Lu1														750 Lu4												750 Lu7									750 Lu10
Image	750 Lu1.vsi - 20x																									Image	750 Lu7.vsi - 20x								Image	750 Lu10.vsi - 20x
Name	PathAnnotationObject													Image	750 Lu4.vsi - 20x											Name	PathAnnotationObject								Name	PathAnnotationObject
Class	null													Name	PathAnnotationObject											Class	null								Class	null
Parent	Image													Class	null											Parent	Image								Parent	Image
ROI	Ellipse													Parent	Image											ROI	Polygon								ROI	Polygon
Centroid X µm	3099.8													ROI	Polygon											Centroid X µm	3170.91								Centroid X µm	6093.88													average MET % area
Centroid Y µm	8299.1													Centroid X µm	1199.46											Centroid Y µm	6967.22								Centroid Y µm	6957.88													0.524023
Area µm^2	8190.58													Centroid Y µm	2103.89											Area µm^2	11054								Area µm^2	132418													171192
Perimeter µm	320.821													Area µm^2	16545.2											Perimeter µm	373.152								Perimeter µm	1940.38
														Perimeter µm	483.07
Image	750 Lu1.vsi - 20x																									Image	750 Lu7.vsi - 20x								Image	750 Lu10.vsi - 20x
Name	PathAnnotationObject													Image	750 Lu4.vsi - 20x											Name	PathAnnotationObject								Name	PathAnnotationObject
Class	null													Name	PathAnnotationObject											Class	null								Class	null
Parent	Image													Class	null											Parent	Image								Parent	Image
ROI	Polygon													Parent	Image											ROI	Polygon								ROI	Polygon
Centroid X µm	5855.58													ROI	Polygon											Centroid X µm	6278.11								Centroid X µm	4608.59
Centroid Y µm	7301.69													Centroid X µm	2473.33											Centroid Y µm	6663.28								Centroid Y µm	8895.97
Area µm^2	94645.1													Centroid Y µm	1130.35											Area µm^2	127310								Area µm^2	4889.22
Perimeter µm	1492.63													Area µm^2	21954.9											Perimeter µm	1952.7								Perimeter µm	278.504
														Perimeter µm	531.337
Image	750 Lu1.vsi - 20x																									Image	750 Lu7.vsi - 20x								Image	750 Lu10.vsi - 20x
Name	PathAnnotationObject													Image	750 Lu4.vsi - 20x											Name	PathAnnotationObject								Name	PathAnnotationObject
Class	null													Name	PathAnnotationObject											Class	null								Class	null
Parent	Image													Class	null											Parent	Image								Parent	Image
ROI	Polygon													Parent	Image											ROI	Polygon								ROI	Polygon
Centroid X µm	5516.86													ROI	Polygon											Centroid X µm	2283.01								Centroid X µm	7475.18
Centroid Y µm	7347.23													Centroid X µm	6229.03											Centroid Y µm	1266.76								Centroid Y µm	6397.92
Area µm^2	5404.73													Centroid Y µm	5988.47											Area µm^2	3286.85								Area µm^2	3620.28
Perimeter µm	261.135													Area µm^2	1628.17											Perimeter µm	220.661								Perimeter µm	216.607
														Perimeter µm	146.194																									total Lu1
Image	750 Lu1.vsi - 20x					total Lu1																				Image	750 Lu7.vsi - 20x								Image	750 Lu10.vsi - 20x				Image	750 Lu1.vsi - 20x
Name	PathAnnotationObject					Image	750 Lu1.vsi - 20x							Image	750 Lu4.vsi - 20x				total Lu1							Name	PathAnnotationObject								Name	PathAnnotationObject				Name	PathAnnotationObject
Class	null					Name	PathAnnotationObject							Name	PathAnnotationObject				Image	750 Lu1.vsi - 20x						Class	null								Class	null				Class	null
Parent	Image					Class	null							Class	null				Name	PathAnnotationObject						Parent	Image								Parent	Image				Parent	Image
ROI	Polygon					Parent	Image							Parent	Image				Class	null						ROI	Polygon								ROI	Polygon				ROI	Geometry
Centroid X µm	5639.29					ROI	Geometry							ROI	Polygon				Parent	Image						Centroid X µm	3741.3								Centroid X µm	2639.52				Centroid X µm	3371
Centroid Y µm	8252.18					Centroid X µm	3371							Centroid X µm	2206.05				ROI	Geometry						Centroid Y µm	8059.17								Centroid Y µm	7384.26				Centroid Y µm	5385.16
Area µm^2	6140.01					Centroid Y µm	5385.16							Centroid Y µm	2072.51				Centroid X µm	3371						Area µm^2	9093.1								Area µm^2	4832.69				Area µm^2	3.26687e+07
Perimeter µm	321.038					Area µm^2	3.26687e+07							Area µm^2	23285.5				Centroid Y µm	5385.16						Perimeter µm	342.982								Perimeter µm	261.631				Perimeter µm	37606.8
						Perimeter µm	37606.8							Perimeter µm	545.81				Area µm^2	3.26687e+07
Image	750 Lu1.vsi - 20x																		Perimeter µm	37606.8						Image	750 Lu7.vsi - 20x								Image	750 Lu10.vsi - 20x
Name	PathAnnotationObject													Image	750 Lu4.vsi - 20x											Name	PathAnnotationObject								Name	PathAnnotationObject
Class	null													Name	PathAnnotationObject											Class	null								Class	null
Parent	Image													Class	null											Parent	Image								Parent	Image
ROI	Polygon													Parent	Image											ROI	Polygon								ROI	Polygon
Centroid X µm	5639.29													ROI	Polygon											Centroid X µm	2817.42								Centroid X µm	4382.87
Centroid Y µm	8252.18													Centroid X µm	6016.2											Centroid Y µm	3132.1								Centroid Y µm	7426.52
Area µm^2	6140.01													Centroid Y µm	6775.28											Area µm^2	10836.5								Area µm^2	5958.17
Perimeter µm	321.038													Area µm^2	139454											Perimeter µm	378.226								Perimeter µm	280.029
														Perimeter µm	2044.68
Image	750 Lu1.vsi - 20x																																		Image	750 Lu10.vsi - 20x
Name	PathAnnotationObject													Image	750 Lu4.vsi - 20x																				Name	PathAnnotationObject
Class	null													Name	PathAnnotationObject																				Class	null
Parent	Image													Class	null																				Parent	Image
ROI	Polygon													Parent	Image																				ROI	Polygon
Centroid X µm	5256.8													ROI	Polygon																				Centroid X µm	3760.76
Centroid Y µm	8209.56													Centroid X µm	3441.49																				Centroid Y µm	8464.16
Area µm^2	3835.84													Centroid Y µm	7993.62																				Area µm^2	2828.5
Perimeter µm	238.936													Area µm^2	4196.27																				Perimeter µm	194.518
														Perimeter µm	232.528
																										Image	750 Lu7.vsi - 20x								Image	750 Lu10.vsi - 20x
met area lu 1																										Name	PathAnnotationObject								Name	PathAnnotationObject
124356														met area lu 1												Class	null								Class	null
														207064												Parent	Image								Parent	Image
																										ROI	Polygon								ROI	Polygon
																										Centroid X µm	2016.08								Centroid X µm	2737.22
																										Centroid Y µm	2128.22								Centroid Y µm	2293.4
																										Area µm^2	24857.1								Area µm^2	12361.4
																										Perimeter µm	574.709								Perimeter µm	477.589
																										met area lu 1									met area lu 1
																										186438									166908
752 Lu1														752 Lu4												752 Lu7									752 Lu10
Image	752 Lu1.vsi - 20x													Image	752 Lu4.vsi - 20x											Image	752 Lu7.vsi - 20x								Image	752LU10.vsi - 20x
Name	PathAnnotationObject													Name	PathAnnotationObject											Name	PathAnnotationObject								Name	PathAnnotationObject
Class	null													Class	null											Class	null								Class	null
Parent	Image													Parent	Image											Parent	Image								Parent	Image
ROI	Polygon													ROI	Polygon											ROI	Polygon								ROI	Polygon
Centroid X µm	5080.49													Centroid X µm	6009.57											Centroid X µm	5774.93								Centroid X µm	6533.62
Centroid Y µm	5734.7													Centroid Y µm	9391.01											Centroid Y µm	2193.94								Centroid Y µm	3020.57
Area µm^2	15490.1													Area µm^2	4528.56											Area µm^2	462707								Area µm^2	13148.7
Perimeter µm	531.275													Perimeter µm	376.264											Perimeter µm	2582.51								Perimeter µm	462.561
Image	752 Lu1.vsi - 20x													Image	752 Lu4.vsi - 20x											Image	752 Lu7.vsi - 20x								Image	752LU10.vsi - 20x											average MET % area
Name	PathAnnotationObject													Name	PathAnnotationObject											Name	PathAnnotationObject								Name	PathAnnotationObject											0.851011
Class	null													Class	null											Class	null								Class	null											465695
Parent	Image													Parent	Image											Parent	Image								Parent	Image
ROI	Polygon													ROI	Polygon											ROI	Polygon								ROI	Polygon
Centroid X µm	7831.27													Centroid X µm	6390											Centroid X µm	9096.74								Centroid X µm	8377.01
Centroid Y µm	10224.7													Centroid Y µm	9455.23											Centroid Y µm	2844.37								Centroid Y µm	2913
Area µm^2	6175.07													Area µm^2	421553											Area µm^2	5258.57								Area µm^2	3322.13
Perimeter µm	289.749													Perimeter µm	2476.72											Perimeter µm	274.533								Perimeter µm	206.73
														met area lu 1
Image	752 Lu1.vsi - 20x													426082												Image	752 Lu7.vsi - 20x								Image	752LU10.vsi - 20x
Name	PathAnnotationObject																									Name	PathAnnotationObject								Name	PathAnnotationObject
Class	null																									Class	null								Class	null
Parent	Image																									Parent	Image								Parent	Image
ROI	Polygon																		752 Lu1	total						ROI	Polygon			752 Lu1	total				ROI	Polygon
Centroid X µm	10286.7																		Image	752 Lu1.vsi - 20x						Centroid X µm	8186.49			Image	752 Lu1.vsi - 20x				Centroid X µm	6384.61
Centroid Y µm	7510.39																		Name	PathAnnotationObject						Centroid Y µm	2116.1			Name	PathAnnotationObject				Centroid Y µm	9607.96
Area µm^2	2978.21																		Class	null						Area µm^2	4673.15			Class	null				Area µm^2	484868
Perimeter µm	214.089																		Parent	Image						Perimeter µm	255.371			Parent	Image				Perimeter µm	2610.2
																			ROI	Geometry										ROI	Geometry
Image	752 Lu1.vsi - 20x																		Centroid X µm	5411.55						met area lu 1				Centroid X µm	5411.55				Image	752LU10.vsi - 20x
Name	PathAnnotationObject																		Centroid Y µm	6571.41						472639				Centroid Y µm	6571.41				Name	PathAnnotationObject
Class	null				752 Lu1	total													Area µm^2	5.47225e+07										Area µm^2	5.47225e+07				Class	null
Parent	Image				Image	752 Lu1.vsi - 20x													Perimeter µm	40365										Perimeter µm	40365				Parent	Image
ROI	Polygon				Name	PathAnnotationObject																													ROI	Polygon
Centroid X µm	2980.08				Class	null																													Centroid X µm	5474.06
Centroid Y µm	4276.07				Parent	Image																													Centroid Y µm	5377.79
Area µm^2	24003.9				ROI	Geometry																													Area µm^2	6939.51
Perimeter µm	639.789				Centroid X µm	5411.55																													Perimeter µm	302.466
					Centroid Y µm	6571.41
Image	752 Lu1.vsi - 20x				Area µm^2	5.47225e+07																													met area lu 1
Name	PathAnnotationObject				Perimeter µm	40365																													508279
Class	null
Parent	Image
ROI	Polygon
Centroid X µm	10231.8
Centroid Y µm	7440.34
Area µm^2	1373
Perimeter µm	139.464
Image	752 Lu1.vsi - 20x
Name	PathAnnotationObject
Class	null
Parent	Image
ROI	Polygon
Centroid X µm	9151.26
Centroid Y µm	8911.95
Area µm^2	21982.9
Perimeter µm	577.313
Image	752 Lu1.vsi - 20x
Name	PathAnnotationObject
Class	null
Parent	Image
ROI	Polygon
Centroid X µm	9625.38
Centroid Y µm	5558.78
Area µm^2	380146
Perimeter µm	2397.48
Image	752 Lu1.vsi - 20x
Name	PathAnnotationObject
Class	null
Parent	Image
ROI	Polygon
Centroid X µm	8947.91
Centroid Y µm	8190.65
Area µm^2	3631.6
Perimeter µm	233.872
met area lu 1
455781
883 Lu1														883 Lu4												883 Lu7									883 Lu10
Image	883LU1.vsi - 20x													Image	883LU4.vsi - 20x											Image	883LU7.vsi - 20x								Image	883LU10.vsi - 20x
Name	PathAnnotationObject													Name	PathAnnotationObject											Name	PathAnnotationObject								Name	PathAnnotationObject
Class	null													Class	null											Class	null								Class	null
Parent	Image													Parent	Image											Parent	Image								Parent	Image
ROI	Polygon													ROI	Geometry											ROI	Polygon								ROI	Polygon
Centroid X µm	5505.75													Centroid X µm	5302.13											Centroid X µm	6352.13								Centroid X µm	5369
Centroid Y µm	2566.31													Centroid Y µm	5994.44											Centroid Y µm	7463.82								Centroid Y µm	2198.56
Area µm^2	1892.67													Area µm^2	151083											Area µm^2	6826.29								Area µm^2	14829.8
Perimeter µm	172.841													Perimeter µm	1675.81											Perimeter µm	308.793								Perimeter µm	468.232
Image	883LU1.vsi - 20x													Image	883LU4.vsi - 20x											Image	883LU7.vsi - 20x								Image	883LU10.vsi - 20x													average MET % area
Name	PathAnnotationObject													Name	PathAnnotationObject											Name	PathAnnotationObject								Name	PathAnnotationObject													0.928022
Class	null													Class	null											Class	null								Class	null													469742
Parent	Image													Parent	Image											Parent	Image								Parent	Image
ROI	Polygon													ROI	Polygon											ROI	Polygon								ROI	Polygon
Centroid X µm	3537.87													Centroid X µm	6241.93											Centroid X µm	6622.51								Centroid X µm	2336.8
Centroid Y µm	4530.1													Centroid Y µm	7444.06											Centroid Y µm	5910.4								Centroid Y µm	3313.01
Area µm^2	14760.3													Area µm^2	23548.4											Area µm^2	18968.2								Area µm^2	18846.5
Perimeter µm	505.467													Perimeter µm	636.107											Perimeter µm	515.763								Perimeter µm	561.35
Image	883LU1.vsi - 20x													Image	883LU4.vsi - 20x											Image	883LU7.vsi - 20x								Image	883LU10.vsi - 20x
Name	PathAnnotationObject													Name	PathAnnotationObject											Name	PathAnnotationObject								Name	PathAnnotationObject
Class	null													Class	null											Class	null								Class	null
Parent	Image													Parent	Image											Parent	Image								Parent	Image
ROI	Geometry													ROI	Polygon											ROI	Geometry								ROI	Polygon
Centroid X µm	4873.62													Centroid X µm	3401.32											Centroid X µm	5224.74								Centroid X µm	3796.84
Centroid Y µm	5224.11													Centroid Y µm	5045.41											Centroid Y µm	5262.57								Centroid Y µm	3247.18
Area µm^2	101206													Area µm^2	15374.7											Area µm^2	158368								Area µm^2	15697.5
Perimeter µm	1488.59													Perimeter µm	536.452											Perimeter µm	1690.31								Perimeter µm	494.771
Image	883LU1.vsi - 20x					TOTAL 883								Image	883LU4.vsi - 20x											Image	883LU7.vsi - 20x								Image	883LU10.vsi - 20x
Name	PathAnnotationObject					Image	883LU1.vsi - 20x							Name	PathAnnotationObject											Name	PathAnnotationObject								Name	PathAnnotationObject
Class	null					Name	PathAnnotationObject							Class	null											Class	null								Class	null
Parent	Image					Class	null							Parent	Image											Parent	Image								Parent	Image
ROI	Polygon					Parent	Image							ROI	Polygon											ROI	Polygon								ROI	Polygon
Centroid X µm	5775.71					ROI	Geometry							Centroid X µm	6607.34											Centroid X µm	4333.98								Centroid X µm	4806.9
Centroid Y µm	7155.75					Centroid X µm	4772.65							Centroid Y µm	6811.75											Centroid Y µm	3315.7								Centroid Y µm	4523.26
Area µm^2	272815					Centroid Y µm	5237.79							Area µm^2	14984.5											Area µm^2	276562								Area µm^2	148008
Perimeter µm	2359.37					Area µm^2	5.06176e+07							Perimeter µm	535.69											Perimeter µm	2555.8								Perimeter µm	1591.16
						Perimeter µm	46917.9
Image	883LU1.vsi - 20x													Image	883LU4.vsi - 20x											Image	883LU7.vsi - 20x								Image	883LU10.vsi - 20x
Name	PathAnnotationObject													Name	PathAnnotationObject											Name	PathAnnotationObject								Name	PathAnnotationObject
Class	null													Class	null											Class	null								Class	null
Parent	Image													Parent	Image											Parent	Image								Parent	Image
ROI	Polygon													ROI	Polygon											ROI	Polygon								ROI	Polygon
Centroid X µm	4254.19													Centroid X µm	3150.21											Centroid X µm	5116.94								Centroid X µm	5138.1
Centroid Y µm	2535.96													Centroid Y µm	2582.84											Centroid Y µm	6769.17								Centroid Y µm	5077.4
Area µm^2	5990.38													Area µm^2	4045.86											Area µm^2	12127.9								Area µm^2	10060.4
Perimeter µm	294.134													Perimeter µm	244.873											Perimeter µm	404.172								Perimeter µm	464.439
Image	883LU1.vsi - 20x													Image	883LU4.vsi - 20x											Image	883LU7.vsi - 20x								Image	883LU10.vsi - 20x
Name	PathAnnotationObject													Name	PathAnnotationObject											Name	PathAnnotationObject								Name	PathAnnotationObject
Class	null													Class	null											Class	null								Class	null
Parent	Image													Parent	Image											Parent	Image								Parent	Image
ROI	Polygon													ROI	Polygon											ROI	Polygon								ROI	Polygon
Centroid X µm	6659													Centroid X µm	5044.73											Centroid X µm	4920.47								Centroid X µm	4900.66
Centroid Y µm	9276.86													Centroid Y µm	6912.03											Centroid Y µm	2802.5								Centroid Y µm	6969.02
Area µm^2	17687.3													Area µm^2	3576.62											Area µm^2	2038.42								Area µm^2	2171.96
Perimeter µm	488.671													Perimeter µm	217.689											Perimeter µm	177.344								Perimeter µm	204.976
																										met area lu 1
Image	883LU1.vsi - 20x													Image	883LU4.vsi - 20x											474891									Image	883LU10.vsi - 20x
Name	PathAnnotationObject													Name	PathAnnotationObject																				Name	PathAnnotationObject
Class	null													Class	null																				Class	null
Parent	Image													Parent	Image																				Parent	Image
ROI	Polygon													ROI	Polygon																				ROI	Polygon
Centroid X µm	5775.7													Centroid X µm	8180.25																				Centroid X µm	6773.76
Centroid Y µm	9281.5													Centroid Y µm	7277.16																				Centroid Y µm	5452.21
Area µm^2	6910.53													Area µm^2	14225.5																				Area µm^2	23824.1
Perimeter µm	310.7													Perimeter µm	478.71																				Perimeter µm	579.567
met area lu 1
421262														Image	883LU4.vsi - 20x																				Image	883LU10.vsi - 20x
														Name	PathAnnotationObject																				Name	PathAnnotationObject
														Class	null																				Class	null
														Parent	Image																				Parent	Image
														ROI	Polygon																				ROI	Polygon
														Centroid X µm	4660.76																				Centroid X µm	6841.85
														Centroid Y µm	3968.69																				Centroid Y µm	7879.84
														Area µm^2	253999																				Area µm^2	4189.07
														Perimeter µm	2706.17																				Perimeter µm	240.688
														Image	883LU4.vsi - 20x																				Image	883LU10.vsi - 20x
														Name	PathAnnotationObject																				Name	PathAnnotationObject
														Class	null																				Class	null
														Parent	Image																				Parent	Image
														ROI	Polygon																				ROI	Polygon
														Centroid X µm	5255.97																				Centroid X µm	5440.4
														Centroid Y µm	3510.75																				Centroid Y µm	6528.08
														Area µm^2	1766.13																				Area µm^2	262584
														Perimeter µm	178.7																				Perimeter µm	2991.95
														met area lu 1																					met area lu 1
														482604																					500212
903 Lu1														903 Lu4												903 Lu7									903 Lu10
Image	903LU1.vsi - 20x													Image	903LU4.vsi - 20x											Image	903LU7.vsi - 20x								Image	903LU10.vsi - 20x
Name	PathAnnotationObject													Name	PathAnnotationObject											Name	PathAnnotationObject								Name	PathAnnotationObject
Class	null													Class	null											Class	null								Class	null
Parent	Image													Parent	Image											Parent	Image								Parent	Image
ROI	Polygon													ROI	Polygon											ROI	Polygon								ROI	Polygon
Centroid X µm	10148.2													Centroid X µm	8399.9											Centroid X µm	7218.34								Centroid X µm	6756.19
Centroid Y µm	6328.92													Centroid Y µm	4604.19											Centroid Y µm	2451.5								Centroid Y µm	2425.61
Area µm^2	3556.1													Area µm^2	117233											Area µm^2	5921.52								Area µm^2	7820.98
Perimeter µm	263.747													Perimeter µm	1617.51											Perimeter µm	275.452								Perimeter µm	368.584
Image	903LU1.vsi - 20x													Image	903LU4.vsi - 20x											Image	903LU7.vsi - 20x								Image	903LU10.vsi - 20x
Name	PathAnnotationObject													Name	PathAnnotationObject											Name	PathAnnotationObject								Name	PathAnnotationObject
Class	null													Class	null											Class	null								Class	null											average MET % area
Parent	Image													Parent	Image											Parent	Image								Parent	Image											0.21899
ROI	Geometry													ROI	Polygon											ROI	Polygon								ROI	Polygon											140758
Centroid X µm	6838.68													Centroid X µm	6949.33											Centroid X µm	7295.98								Centroid X µm	4177.54
Centroid Y µm	7198.48													Centroid Y µm	6291.48											Centroid Y µm	1212.69								Centroid Y µm	5304.25
Area µm^2	126799													Area µm^2	1264.09											Area µm^2	8584.26								Area µm^2	11517.4
Perimeter µm	1545.06													Perimeter µm	135.375											Perimeter µm	348.931								Perimeter µm	437.615
met area lu 1
130355														Image	903LU4.vsi - 20x											Image	903LU7.vsi - 20x								Image	903LU10.vsi - 20x
														Name	PathAnnotationObject											Name	PathAnnotationObject								Name	PathAnnotationObject
														Class	null											Class	null								Class	null
														Parent	Image											Parent	Image								Parent	Image
														ROI	Polygon											ROI	Polygon								ROI	Polygon
														Centroid X µm	8340.79				TOTAL 903							Centroid X µm	7501.44								Centroid X µm	7201.22
														Centroid Y µm	9025.12				Image	903LU4.vsi - 20x						Centroid Y µm	4467.96								Centroid Y µm	5609.16
														Area µm^2	3332.98				Name	PathAnnotationObject						Area µm^2	99619.8								Area µm^2	128202
														Perimeter µm	205.178				Class	null						Perimeter µm	1503.78								Perimeter µm	1629.17
																			Parent	Image
														Image	903LU4.vsi - 20x				ROI	Geometry						Image	903LU7.vsi - 20x								Image	903LU10.vsi - 20x
														Name	PathAnnotationObject				Centroid X µm	5634.07						Name	PathAnnotationObject								Name	PathAnnotationObject
														Class	null				Centroid Y µm	5428.71						Class	null								Class	null
														Parent	Image				Area µm^2	6.42759e+07						Parent	Image								Parent	Image
														ROI	Polygon				Perimeter µm	48840.1						ROI	Polygon								ROI	Polygon
														Centroid X µm	8196.06											Centroid X µm	5883.86								Centroid X µm	7068.25
														Centroid Y µm	3536.4											Centroid Y µm	9935.32								Centroid Y µm	2941.79
														Area µm^2	4857.23											Area µm^2	15711.4								Area µm^2	844.67
														Perimeter µm	262.918											Perimeter µm	454.593								Perimeter µm	105.25
																										met area lu 1
														Image	903LU4.vsi - 20x											129837									Image	903LU10.vsi - 20x
														Name	PathAnnotationObject																				Name	PathAnnotationObject
														Class	null																				Class	null
														Parent	Image																				Parent	Image
														ROI	Polygon																				ROI	Polygon
														Centroid X µm	4523.97																				Centroid X µm	6017.22
														Centroid Y µm	2323.06																				Centroid Y µm	2236.04
														Area µm^2	5471.11																				Area µm^2	10512.8
														Perimeter µm	267.538																				Perimeter µm	382.051
																																			met area lu 1
														Image	903LU4.vsi - 20x																				158898
														Name	PathAnnotationObject
														Class	null
														Parent	Image
														ROI	Polygon
														Centroid X µm	8113.28
														Centroid Y µm	8225.95
														Area µm^2	8735.45
														Perimeter µm	354.305
														Image	903LU4.vsi - 20x
														Name	PathAnnotationObject
														Class	null
														Parent	Image
														ROI	Polygon
														Centroid X µm	3053.13
														Centroid Y µm	7360.78
														Area µm^2	3046.41
														Perimeter µm	206.067
														met area lu 1
														143940
904 Lu1														904 Lu4												904 Lu7									904 Lu10
Image	904LU1.vsi - 20x													Image	904LU4.vsi - 20x											Image	904LU7.vsi - 20x								Image	904LU10.vsi - 20x
Name	PathAnnotationObject													Name	PathAnnotationObject											Name	PathAnnotationObject								Name	PathAnnotationObject
Class	null													Class	null											Class	null								Class	null
Parent	Image													Parent	Image											Parent	Image								Parent	Image
ROI	Polygon													ROI	Polygon											ROI	Polygon								ROI	Polygon												average MET % area
Centroid X µm	6800.51													Centroid X µm	4468.2											Centroid X µm	7508.89								Centroid X µm	8774.99												0.844271
Centroid Y µm	1304.8													Centroid Y µm	2700.85											Centroid Y µm	654.697								Centroid Y µm	3498.05												323670
Area µm^2	70541.2													Area µm^2	3714.55											Area µm^2	11175.2								Area µm^2	30713.8
Perimeter µm	1767.43													Perimeter µm	256.232											Perimeter µm	406.506								Perimeter µm	678.674
Image	904LU1.vsi - 20x													Image	904LU4.vsi - 20x											Image	904LU7.vsi - 20x								Image	904LU10.vsi - 20x
Name	PathAnnotationObject													Name	PathAnnotationObject											Name	PathAnnotationObject								Name	PathAnnotationObject
Class	null													Class	null											Class	null								Class	null
Parent	Image													Parent	Image											Parent	Image								Parent	Image
ROI	Polygon													ROI	Polygon											ROI	Polygon								ROI	Polygon
Centroid X µm	3968.95													Centroid X µm	7197.5											Centroid X µm	6596.37								Centroid X µm	6410.86
Centroid Y µm	4962.83													Centroid Y µm	2458.12											Centroid Y µm	675.088								Centroid Y µm	733.447
Area µm^2	4564.26													Area µm^2	1709.53											Area µm^2	157343								Area µm^2	155571
Perimeter µm	244.314													Perimeter µm	149.565											Perimeter µm	1771.35								Perimeter µm	1851.23
Image	904LU1.vsi - 20x					TOTAL 904 LU1								Image	904LU4.vsi - 20x											Image	904LU7.vsi - 20x								Image	904LU10.vsi - 20x
Name	PathAnnotationObject					Image	904LU1.vsi - 20x							Name	PathAnnotationObject											Name	PathAnnotationObject								Name	PathAnnotationObject
Class	null					Name	PathAnnotationObject							Class	null											Class	null								Class	null
Parent	Image					Class	null							Parent	Image											Parent	Image								Parent	Image
ROI	Polygon					Parent	Image							ROI	Polygon											ROI	Polygon								ROI	Polygon
Centroid X µm	5190.78					ROI	Geometry							Centroid X µm	5318.63											Centroid X µm	8051.08								Centroid X µm	4728.64
Centroid Y µm	5324.72					Centroid X µm	4873.45							Centroid Y µm	533.547											Centroid Y µm	3771.91								Centroid Y µm	4259.22
Area µm^2	5190.19					Centroid Y µm	3318.13							Area µm^2	83674.7											Area µm^2	5598.49								Area µm^2	2810.23
Perimeter µm	262.945					Area µm^2	3.83372e+07							Perimeter µm	2831.23											Perimeter µm	273.918								Perimeter µm	197.041
						Perimeter µm	26808.2
Image	904LU1.vsi - 20x													Image	904LU4.vsi - 20x											Image	904LU7.vsi - 20x								Image	904LU10.vsi - 20x
Name	PathAnnotationObject													Name	PathAnnotationObject											Name	PathAnnotationObject								Name	PathAnnotationObject
Class	null													Class	null											Class	null								Class	null
Parent	Image													Parent	Image											Parent	Image								Parent	Image
ROI	Polygon													ROI	Polygon											ROI	Polygon								ROI	Polygon
Centroid X µm	7909.57													Centroid X µm	6004.37											Centroid X µm	5992.51								Centroid X µm	8147.95
Centroid Y µm	5252.66													Centroid Y µm	654.482											Centroid Y µm	4746.14								Centroid Y µm	3571.48
Area µm^2	51007													Area µm^2	170829											Area µm^2	5546.9								Area µm^2	3110.51
Perimeter µm	887.423													Perimeter µm	1888.85											Perimeter µm	279.813								Perimeter µm	211.216
Image	904LU1.vsi - 20x													Image	904LU4.vsi - 20x											Image	904LU7.vsi - 20x								Image	904LU10.vsi - 20x
Name	PathAnnotationObject													Name	PathAnnotationObject											Name	PathAnnotationObject								Name	PathAnnotationObject
Class	null													Class	null											Class	null								Class	null
Parent	Image													Parent	Image											Parent	Image								Parent	Image
ROI	Polygon													ROI	Polygon											ROI	Polygon								ROI	Polygon
Centroid X µm	7248.59													Centroid X µm	8434.71											Centroid X µm	4336.33								Centroid X µm	5935.59
Centroid Y µm	1692.28													Centroid Y µm	3337.61											Centroid Y µm	1265.96								Centroid Y µm	636.953
Area µm^2	196093													Area µm^2	54809.2											Area µm^2	3384.6								Area µm^2	131712
Perimeter µm	1804.82													Perimeter µm	908.865											Perimeter µm	216.397								Perimeter µm	4901.45
met area lu 1														met area lu 1																					met area lu 1
327396														314737												Image	904LU7.vsi - 20x								323917
																										Name	PathAnnotationObject
																										Class	null
																										Parent	Image
																										ROI	Polygon
																										Centroid X µm	5934.52
																										Centroid Y µm	1773.09
																										Area µm^2	9935.21
																										Perimeter µm	367.531
																										Image	904LU7.vsi - 20x
																										Name	PathAnnotationObject
																										Class	null
																										Parent	Image
																										ROI	Polygon
																										Centroid X µm	5999.76
																										Centroid Y µm	589.717
																										Area µm^2	105669
																										Perimeter µm	3919.74
																										Image	904LU7.vsi - 20x
																										Name	PathAnnotationObject
																										Class	null
																										Parent	Image
																										ROI	Polygon
																										Centroid X µm	8729.25
																										Centroid Y µm	3606.52
																										Area µm^2	29977.4
																										Perimeter µm	758.31
																										met area lu 1
																										328630
905 Lu1														905 Lu4												905 Lu7
Image	905LU1.vsi - 20x													Image	905LU4.vsi - 20x											Image	905LU7.vsi - 20x
Name	PathAnnotationObject													Name	PathAnnotationObject											Name	PathAnnotationObject
Class	null													Class	null											Class	null
Parent	Image													Parent	Image											Parent	Image
ROI	Polygon													ROI	Polygon											ROI	Polygon
Centroid X µm	3756.43													Centroid X µm	6097.24											Centroid X µm	1447.14
Centroid Y µm	3612.98													Centroid Y µm	1957.69											Centroid Y µm	5910.67
Area µm^2	445992													Area µm^2	7935.34											Area µm^2	1966.89
Perimeter µm	3746.15													Perimeter µm	326.382											Perimeter µm	165.913
Image	905LU1.vsi - 20x													Image	905LU4.vsi - 20x											Image	905LU7.vsi - 20x
Name	PathAnnotationObject													Name	PathAnnotationObject											Name	PathAnnotationObject																average MET % area
Class	null													Class	null											Class	null																1.52719
Parent	Image													Parent	Image											Parent	Image																472109
ROI	Polygon													ROI	Polygon											ROI	Polygon
Centroid X µm	5395.73													Centroid X µm	3761.22											Centroid X µm	4226.38
Centroid Y µm	4245.06													Centroid Y µm	3691.74											Centroid Y µm	3588.42
Area µm^2	14579													Area µm^2	469489											Area µm^2	253474
Perimeter µm	453.675													Perimeter µm	3901.13											Perimeter µm	2795.08
Image	905LU1.vsi - 20x													Image	905LU4.vsi - 20x											Image	905LU7.vsi - 20x
Name	PathAnnotationObject													Name	PathAnnotationObject											Name	PathAnnotationObject
Class	null													Class	null											Class	null
Parent	Image													Parent	Image											Parent	Image
ROI	Polygon													ROI	Polygon											ROI	Polygon
Centroid X µm	3032.54													Centroid X µm	6238.21											Centroid X µm	2377.88
Centroid Y µm	5314.92													Centroid Y µm	1238.54											Centroid Y µm	5742.29
Area µm^2	9818.54													Area µm^2	3672.1											Area µm^2	3888.27
Perimeter µm	351.471													Perimeter µm	215.329											Perimeter µm	222.084
																										met area lu 1
Image	905LU1.vsi - 20x													Image	905LU4.vsi - 20x											259329
Name	PathAnnotationObject													Name	PathAnnotationObject
Class	null					905 Lu1 total								Class	null
Parent	Image					Image	905LU1.vsi - 20x							Parent	Image
ROI	Polygon					Name	PathAnnotationObject							ROI	Polygon
Centroid X µm	1036.81					Class	null							Centroid X µm	1274.84
Centroid Y µm	6233.58					Parent	Image							Centroid Y µm	4994.89
Area µm^2	1529.89					ROI	Geometry							Area µm^2	6407.67
Perimeter µm	165.651					Centroid X µm	4262.87							Perimeter µm	326.745
						Centroid Y µm	3916.07
Image	905LU1.vsi - 20x					Area µm^2	3.09135e+07							Image	905LU4.vsi - 20x
Name	PathAnnotationObject					Perimeter µm	37824.1							Name	PathAnnotationObject
Class	null													Class	null
Parent	Image													Parent	Image
ROI	Polygon													ROI	Polygon
Centroid X µm	5020.06													Centroid X µm	5270.47
Centroid Y µm	1618.68													Centroid Y µm	1851.94
Area µm^2	70071.3													Area µm^2	127502
Perimeter µm	1606.66													Perimeter µm	1698.64
met area lu 1														met area lu 1
541991														615006

### Sheet: quPATH HFD --
884 Lu1															884 Lu4												884 Lu7								884 Lu10
Image	884LU1.vsi - 20x														Image	884LU4.vsi - 20x											Image	884LU7.vsi - 20x							Image	884LU10.vsi - 20x
Name	PathAnnotationObject														Name	PathAnnotationObject											Name	PathAnnotationObject							Name	PathAnnotationObject
Class	null														Class	null											Class	null							Class	null
Parent	Image														Parent	Image											Parent	Image							Parent	Image
ROI	Polygon														ROI	Polygon											ROI	Polygon							ROI	Polygon
Centroid X µm	4632.48														Centroid X µm	3899.75											Centroid X µm	2335.89							Centroid X µm	2766.11
Centroid Y µm	1575.69														Centroid Y µm	3959.27											Centroid Y µm	6969.43							Centroid Y µm	4930.96																mouse	C884	C885	C1135	C1217		C1219	C1220	1413	1414
Area µm^2	3684.44														Area µm^2	3147.25											Area µm^2	4192.16							Area µm^2	13316.2																%area	0.383267	0.0339756	0.0153157	0.00908824		0.038138	0	1.07969	0.0495039
Perimeter µm	221.124														Perimeter µm	203.079											Perimeter µm	229.93							Perimeter µm	499.959																area uM	76599.1	16476.2	4351.1	3728.79		19077.8	0	1.04598e+06	21728.8
																																															average MET % area
Image	884LU1.vsi - 20x														Image	884LU4.vsi - 20x											Image	884LU7.vsi - 20x							Image	884LU10.vsi - 20x											0.383267
Name	PathAnnotationObject														Name	PathAnnotationObject											Name	PathAnnotationObject							Name	PathAnnotationObject											76599.1
Class	null														Class	null											Class	null							Class	null
Parent	Image														Parent	Image											Parent	Image							Parent	Image
ROI	Polygon														ROI	Polygon											ROI	Polygon							ROI	Polygon
Centroid X µm	4018.66														Centroid X µm	1766.26											Centroid X µm	1898.97							Centroid X µm	2336.75
Centroid Y µm	3527.64														Centroid Y µm	2705.22											Centroid Y µm	1219.06							Centroid Y µm	1783.61
Area µm^2	1069.95														Area µm^2	10040.5											Area µm^2	7526.2							Area µm^2	9876.57
Perimeter µm	119.738														Perimeter µm	368.906											Perimeter µm	340.627							Perimeter µm	380.045
						total Lu1
Image	884LU1.vsi - 20x					Image	884LU1.vsi - 20x								Image	884LU4.vsi - 20x											Image	884LU7.vsi - 20x							Image	884LU10.vsi - 20x
Name	PathAnnotationObject					Name	PathAnnotationObject								Name	PathAnnotationObject											Name	PathAnnotationObject							Name	PathAnnotationObject
Class	null					Class	null								Class	null											Class	null							Class	null
Parent	Image					Parent	Image								Parent	Image											Parent	Image							Parent	Image
ROI	Polygon					ROI	Geometry								ROI	Polygon											ROI	Polygon							ROI	Polygon
Centroid X µm	5855.88					Centroid X µm	4203.3								Centroid X µm	3522.41											Centroid X µm	2855.63							Centroid X µm	2808.98
Centroid Y µm	3692.01					Centroid Y µm	2367.09								Centroid Y µm	3901.92											Centroid Y µm	6987.73							Centroid Y µm	1201.81
Area µm^2	4114.77					Area µm^2	1.99859e+07								Area µm^2	2361.88											Area µm^2	10726.5							Area µm^2	13951.6
Perimeter µm	256.89					Perimeter µm	19740.3								Perimeter µm	172.577											Perimeter µm	406.896							Perimeter µm	738.824
Image	884LU1.vsi - 20x														Image	884LU4.vsi - 20x											Image	884LU7.vsi - 20x							Image	884LU10.vsi - 20x
Name	PathAnnotationObject														Name	PathAnnotationObject											Name	PathAnnotationObject							Name	PathAnnotationObject
Class	null														Class	null											Class	null							Class	null
Parent	Image														Parent	Image											Parent	Image							Parent	Image
ROI	Polygon														ROI	Polygon											ROI	Polygon							ROI	Polygon
Centroid X µm	4291.35														Centroid X µm	2916.77											Centroid X µm	3202.18							Centroid X µm	1573.63
Centroid Y µm	1696.71														Centroid Y µm	6208.91											Centroid Y µm	4620.27							Centroid Y µm	7021.99
Area µm^2	11031.9														Area µm^2	3371.22											Area µm^2	7365.32							Area µm^2	16408.6
Perimeter µm	420.726														Perimeter µm	207.79											Perimeter µm	428.511							Perimeter µm	482.1
Image	884LU1.vsi - 20x														Image	884LU4.vsi - 20x											Image	884LU7.vsi - 20x							Image	884LU10.vsi - 20x
Name	PathAnnotationObject														Name	PathAnnotationObject											Name	PathAnnotationObject							Name	PathAnnotationObject
Class	null														Class	null											Class	null							Class	null
Parent	Image														Parent	Image											Parent	Image							Parent	Image
ROI	Polygon														ROI	Geometry											ROI	Polygon							ROI	Polygon
Centroid X µm	4036.25														Centroid X µm	1296.52											Centroid X µm	3370.66							Centroid X µm	415.029
Centroid Y µm	3933.09														Centroid Y µm	229.692											Centroid Y µm	4846.95							Centroid Y µm	4672.73
Area µm^2	8498.89														Area µm^2	9780.57											Area µm^2	33116.1							Area µm^2	7477.43
Perimeter µm	460.795														Perimeter µm	398.138											Perimeter µm	705.873							Perimeter µm	315.677
Image	884LU1.vsi - 20x														Image	884LU4.vsi - 20x											Image	884LU7.vsi - 20x							Image	884LU10.vsi - 20x
Name	PathAnnotationObject														Name	PathAnnotationObject											Name	PathAnnotationObject							Name	PathAnnotationObject
Class	null														Class	null											Class	null							Class	null
Parent	Image														Parent	Image											Parent	Image							Parent	Image
ROI	Polygon														ROI	Polygon											ROI	Polygon							ROI	Polygon
Centroid X µm	6993.25														Centroid X µm	1469.43											Centroid X µm	2779.18							Centroid X µm	2802.51
Centroid Y µm	658.58														Centroid Y µm	272.343											Centroid Y µm	1752.08							Centroid Y µm	747.342
Area µm^2	3658.27														Area µm^2	1491.63											Area µm^2	11399.7							Area µm^2	1940.79
Perimeter µm	214.857														Perimeter µm	138.494											Perimeter µm	469.837							Perimeter µm	171.1
Image	884LU1.vsi - 20x														Image	884LU4.vsi - 20x											Image	884LU7.vsi - 20x							Image	884LU10.vsi - 20x
Name	PathAnnotationObject														Name	PathAnnotationObject											Name	PathAnnotationObject							Name	PathAnnotationObject
Class	null														Class	null											Class	null							Class	null
Parent	Image														Parent	Image											Parent	Image							Parent	Image
ROI	Polygon														ROI	Polygon											ROI	Polygon							ROI	Polygon
Centroid X µm	1675.64														Centroid X µm	1820.67											Centroid X µm	1726.99							Centroid X µm	3042.35
Centroid Y µm	3565.27														Centroid Y µm	3176.84											Centroid Y µm	5979.65							Centroid Y µm	786.612
Area µm^2	5092.84														Area µm^2	13645.6											Area µm^2	9550.34							Area µm^2	2137.59
Perimeter µm	273.812														Perimeter µm	474.422											Perimeter µm	352.116							Perimeter µm	177.545
																											met area lu 1
Image	884LU1.vsi - 20x														Image	884LU4.vsi - 20x											83876.3								Image	884LU10.vsi - 20x
Name	PathAnnotationObject														Name	PathAnnotationObject																			Name	PathAnnotationObject
Class	null														Class	null																			Class	null
Parent	Image														Parent	Image																			Parent	Image
ROI	Polygon														ROI	Polygon																			ROI	Polygon
Centroid X µm	1675.64														Centroid X µm	3896.85																			Centroid X µm	2788.35
Centroid Y µm	3565.27														Centroid Y µm	4045.56																			Centroid Y µm	5398.49
Area µm^2	5092.84														Area µm^2	2449.94																			Area µm^2	6934.21
Perimeter µm	273.812														Perimeter µm	191.625																			Perimeter µm	296.201
															met area lu 1
Image	884LU1.vsi - 20x														46288.5																				Image	884LU10.vsi - 20x
Name	PathAnnotationObject																																		Name	PathAnnotationObject
Class	null																																		Class	null
Parent	Image																																		Parent	Image
ROI	Polygon																																		ROI	Polygon
Centroid X µm	1675.64																																		Centroid X µm	873.429
Centroid Y µm	3565.27																																		Centroid Y µm	5693.23
Area µm^2	5092.84																																		Area µm^2	12894.3
Perimeter µm	273.812																																		Perimeter µm	466.016
met area lu 1
47336.7																																			Image	884LU10.vsi - 20x
																																			Name	PathAnnotationObject
																																			Class	null
																																			Parent	Image
																																			ROI	Geometry
																																			Centroid X µm	2820.31
																																			Centroid Y µm	5231.69
																																			Area µm^2	43957.7
																																			Perimeter µm	916.021
																																			met area lu 1
																																			128895
885 Lu1									885 Lu4						885 Lu7						885 Lu10
Image	885LU1.vsi - 20x
Name	PathAnnotationObject
Class	null
Parent	Image
ROI	Polygon																																											average MET % area
Centroid X µm	2070.31																																											0.0339756
Centroid Y µm	4755.84																																											16476.2
Area µm^2	12781.7
Perimeter µm	410.43
Image	885LU1.vsi - 20x
Name	PathAnnotationObject
Class	null
Parent	Image
ROI	Polygon
Centroid X µm	3597.88
Centroid Y µm	7122.58
Area µm^2	3694.5
Perimeter µm	240.804
met area lu 1
16476.2
			total Lu1
			Image	885LU1.vsi - 20x
			Name	PathAnnotationObject
			Class	null
			Parent	Image
			ROI	Polygon
			Centroid X µm	3141.64
			Centroid Y µm	4996.67
			Area µm^2	4.84941e+07
			Perimeter µm	32217.2
1135 Lu1									1135 Lu4							1135 Lu7											1135 Lu10
Image	1135LU1.vsi - 20x								Image	1135LU4.vsi - 20x						Image	1135LU7.vsi - 20x										Image	1135LU10.vsi - 20x
Name	PathAnnotationObject								Name	PathAnnotationObject						Name	PathAnnotationObject										Name	PathAnnotationObject
Class	null								Class	null						Class	null										Class	null
Parent	Image								Parent	Image						Parent	Image										Parent	Image
ROI	Polygon								ROI	Polygon						ROI	Polygon										ROI	Polygon
Centroid X µm	4502.98								Centroid X µm	3024.92						Centroid X µm	2109.61										Centroid X µm	2294.62
Centroid Y µm	760.557								Centroid Y µm	87.5307						Centroid Y µm	3507.42										Centroid Y µm	3404.15
Area µm^2	6463.41								Area µm^2	4264.14						Area µm^2	3341.72										Area µm^2	3335.11							average MET % area
Perimeter µm	343.804								Perimeter µm	281.174						Perimeter µm	213.693										Perimeter µm	213.998							0.0153157
met area lu 1									met area lu 1							met area lu 1											met area lu 1								4351.1
6463.41									4264.14							3341.72											3335.11
			Total Lu1
			Image	1135LU1.vsi - 20x
			Name	PathAnnotationObject
			Class	null
			Parent	Image
			ROI	Polygon
			Centroid X µm	2643.19
			Centroid Y µm	3457.76
			Area µm^2	2.84095e+07
			Perimeter µm	21688.3
1217 Lu1									1217 Lu4							1217 Lu7											1217 Lu10
									Image	1217LU4.vsi - 20x						Image	1217LU7.vsi - 20x										Image	1217LU10.vsi - 20x
									Name	PathAnnotationObject						Name	PathAnnotationObject										Name	PathAnnotationObject
									Class	null						Class	null										Class	null
									Parent	Image						Parent	Image										Parent	Image
									ROI	Polygon						ROI	Polygon										ROI	Polygon
									Centroid X µm	3897.41						Centroid X µm	4620.9										Centroid X µm	3861.47
									Centroid Y µm	2193.93						Centroid Y µm	7229.76										Centroid Y µm	2032.34							average MET % area
									Area µm^2	2476.43						Area µm^2	4609.4										Area µm^2	4100.53							0.00908824
									Perimeter µm	179.031						Perimeter µm	243.798										Perimeter µm	234.029							3728.79
									met area lu 1							met area lu 1											met area lu 1
									2476.43							4609.4											4100.53
																														Total tissue area
																														Image	1217LU10.vsi - 20x
																														Name	PathAnnotationObject
																														Class	null
																														Parent	Image
																														ROI	Polygon
																														Centroid X µm	3385.01
																														Centroid Y µm	4662.26
																														Area µm^2	4.10287e+07
																														Perimeter µm	27631
1219 Lu1									1219 Lu4							1219 Lu7											1219 Lu10
Image	1219LU1.vsi - 20x								Image	1219LU4.vsi - 20x						Image	1219LU7.vsi - 20x										Image	1219LU10.vsi - 20x
Name	PathAnnotationObject								Name	PathAnnotationObject						Name	PathAnnotationObject										Name	PathAnnotationObject
Class	null								Class	null						Class	null										Class	null
Parent	Image								Parent	Image						Parent	Image										Parent	Image
ROI	Geometry								ROI	Polygon						ROI	Polygon										ROI	Polygon
Centroid X µm	2371.42								Centroid X µm	2374.36						Centroid X µm	3034.72										Centroid X µm	6241.24
Centroid Y µm	6599.49								Centroid Y µm	6071.91						Centroid Y µm	6362.46										Centroid Y µm	1902.48
Area µm^2	12004.5								Area µm^2	27188.5						Area µm^2	13736.2										Area µm^2	1442.32
Perimeter µm	449.945								Perimeter µm	719.175						Perimeter µm	443.353										Perimeter µm	139.306
met area lu 1									met area lu 1							met area lu 1
12004.5									27188.5							13736.2											Image	1219LU10.vsi - 20x
																											Name	PathAnnotationObject
																											Class	null
																											Parent	Image
																											ROI	Polygon
																											Centroid X µm	1126.4
																											Centroid Y µm	7231.86
																											Area µm^2	3028.52
																											Perimeter µm	197.659
																											Image	1219LU10.vsi - 20x
																											Name	PathAnnotationObject
																											Class	null
																											Parent	Image
																											ROI	Polygon
			Total tissue																								Centroid X µm	5968.12
			Image	1219LU1.vsi - 20x																							Centroid Y µm	1876.61
			Name	PathAnnotationObject																							Area µm^2	1188.64
			Class	null																							Perimeter µm	124.027
			Parent	Image
			ROI	Polygon																							Image	1219LU10.vsi - 20x
			Centroid X µm	3645.81																							Name	PathAnnotationObject
			Centroid Y µm	5288.09																							Class	null
			Area µm^2	5.0023e+07																							Parent	Image
			Perimeter µm	30412.7																							ROI	Polygon
																											Centroid X µm	4728.48			average MET % area
																											Centroid Y µm	4936.31			0.038138
																											Area µm^2	9767.06			19077.8
																											Perimeter µm	371.997
																											Image	1219LU10.vsi - 20x
																											Name	PathAnnotationObject
																											Class	null
																											Parent	Image
																											ROI	Geometry
																											Centroid X µm	2409.27
																											Centroid Y µm	6913.66
																											Area µm^2	7955.23
																											Perimeter µm	601.396
																											met area lu 1
																											23381.8
1220 Lu1							1220 Lu4					1220 Lu7						1220 Lu10
																														average MET % area
																														0
				TOTALTISSUE AREA
				Image	1220LU1.vsi - 20x
				Name	PathAnnotationObject
				Class	null
				Parent	Image
				ROI	Polygon
				Centroid X µm	6065.31
				Centroid Y µm	1366.5
				Area µm^2	4.56167e+06
				Perimeter µm	12670.4
				Image	1220LU1.vsi - 20x
				Name	PathAnnotationObject
				Class	null
				Parent	Image
				ROI	Polygon
				Centroid X µm	4076.17
				Centroid Y µm	5112.21
				Area µm^2	2.87993e+07
				Perimeter µm	26552.4
				Total	3.3361e+07
1413 Lu1							1413 Lu4								1413 Lu7								1413 Lu10
Image	1413 Lu1.vsi - 20x						Image	1413 Lu4.vsi - 20x							Image	1413 Lu7.vsi - 20x							Image	1413 Lu10.vsi - 20x						average MET % area
Name	PathAnnotationObject						Name	PathAnnotationObject							Name	PathAnnotationObject							Name	PathAnnotationObject						1.07969
Class	null						Class	null							Class	null							Class	null						1.04598e+06
Parent	Image						Parent	Image							Parent	Image							Parent	Image
ROI	Polygon						ROI	Polygon							ROI	Polygon							ROI	Polygon
Centroid X µm	11620.9						Centroid X µm	11525.8							Centroid X µm	10889.7							Centroid X µm	11718.4
Centroid Y µm	8654.58						Centroid Y µm	7518.45							Centroid Y µm	8061.64							Centroid Y µm	8127.02
Area µm^2	886324						Area µm^2	1.13923e+06							Area µm^2	1.06721e+06							Area µm^2	982236
Perimeter µm	3487.29						Perimeter µm	3976.41							Perimeter µm	3856.71							Perimeter µm	3653.35
Image	1413 Lu1.vsi - 20x						Image	1413 Lu4.vsi - 20x							Image	1413 Lu7.vsi - 20x							Image	1413 Lu10.vsi - 20x
Name	PathAnnotationObject						Name	PathAnnotationObject							Name	PathAnnotationObject							Name	PathAnnotationObject
Class	null						Class	null							Class	null							Class	null
Parent	Image						Parent	Image							Parent	Image							Parent	Image
ROI	Polygon						ROI	Polygon							ROI	Polygon							ROI	Polygon
Centroid X µm	9001.76						Centroid X µm	8741.91							Centroid X µm	8229.83							Centroid X µm	9034.47
Centroid Y µm	7351.29						Centroid Y µm	6307.19							Centroid Y µm	6744.95							Centroid Y µm	6841.95
Area µm^2	4090.13						Area µm^2	30650.7							Area µm^2	33422							Area µm^2	40746.4
Perimeter µm	228.214						Perimeter µm	680.909							Perimeter µm	708.871							Perimeter µm	747.27
TOTAL	890414						TOTAL	1.16988e+06							TOTAL	1.10063e+06							TOTAL	1.02298e+06
				TOTALTISSUE AREA
				Image	1413 Lu1.vsi - 20x
				Name	PathAnnotationObject
				Class	null
				Parent	Image
				ROI	Geometry
				Centroid X µm	7815.41
				Centroid Y µm	6438.89
				Area µm^2	9.68773e+07
				Perimeter µm	54161.3
1414 Lu1							1414 Lu4								1414 Lu7
Image	1414 Lu1.vsi - 20x						Image	1414 Lu4.vsi - 20x							Image	1414 Lu7.vsi - 20x
Name	PathAnnotationObject						Name	PathAnnotationObject							Name	PathAnnotationObject
Class	null						Class	null							Class	null
Parent	Image						Parent	Image							Parent	Image								average MET % area
ROI	Polygon						ROI	Geometry							ROI	Polygon								0.0495039
Centroid X µm	4748.01						Centroid X µm	4333.47							Centroid X µm	4587.89								21728.8
Centroid Y µm	6269.92						Centroid Y µm	4104							Centroid Y µm	5424.34
Area µm^2	2101.53						Area µm^2	11049.4							Area µm^2	2642.32
Perimeter µm	196.629						Perimeter µm	649.584							Perimeter µm	185.431
Image	1414 Lu1.vsi - 20x						Image	1414 Lu4.vsi - 20x							Image	1414 Lu7.vsi - 20x
Name	PathAnnotationObject						Name	PathAnnotationObject							Name	PathAnnotationObject
Class	null						Class	null							Class	null
Parent	Image						Parent	Image							Parent	Image
ROI	Polygon						ROI	Polygon							ROI	Polygon
Centroid X µm	4731.27						Centroid X µm	4892.52							Centroid X µm	4001.66
Centroid Y µm	6343						Centroid Y µm	5845.7							Centroid Y µm	3721.39
Area µm^2	2984.55						Area µm^2	3903.95							Area µm^2	11300.7
Perimeter µm	203.185						Perimeter µm	237.164							Perimeter µm	471.281
Image	1414 Lu1.vsi - 20x						TOTAL	14953.3							TOTAL	13943
Name	PathAnnotationObject
Class	null
Parent	Image		TOTALTISSUE AREA
ROI	Polygon		Image	1414 Lu7.vsi - 20x
Centroid X µm	5032.56		Name	PathAnnotationObject
Centroid Y µm	3337.23		Class	null
Area µm^2	10898.1		Parent	Image
Perimeter µm	396.185		ROI	Polygon
			Centroid X µm	5332.88
Image	1414 Lu1.vsi - 20x		Centroid Y µm	4271.06
Name	PathAnnotationObject		Area µm^2	4.3893e+07
Class	null		Perimeter µm	33827.8
Parent	Image
ROI	Polygon
Centroid X µm	4644.77
Centroid Y µm	5781.97
Area µm^2	2879.27
Perimeter µm	210.074
Image	1414 Lu1.vsi - 20x
Name	PathAnnotationObject
Class	null
Parent	Image
ROI	Polygon
Centroid X µm	4091.91
Centroid Y µm	3982.37
Area µm^2	17426.5
Perimeter µm	511.709
TOTAL	36290

### Sheet: quPATH ND ++
560 Lu1										560 Lu4										560 Lu7
Image	560 Lu1.vsi - 20x									Image	560 Lu4.vsi - 20x									Image	560 Lu7.vsi - 20x								Image	560 Lu10.vsi - 20x
Name	PathAnnotationObject									Name	PathAnnotationObject									Name	PathAnnotationObject								Name	PathAnnotationObject		average MET % area					mouse	560	585	559	820	821	584	1165	583	880	882
Class	null									Class	null									Class	null								Class	null		0.568217					%area	0.568217	0.135363	0.0338229	0.0681824	0.0774905	0.164567	0.0765843	0	0.117167	0.388446
Parent	Image									Parent	Image									Parent	Image								Parent	Image		336193					area uM	336193	78053.4	13398.4	29515.1	52743.5	87191.5	40579.4	0	28393.2	177693
ROI	Polygon									ROI	Polygon									ROI	Polygon								ROI	Geometry
Centroid X µm	6245.79									Centroid X µm	6593.47									Centroid X µm	5326.52								Centroid X µm	5847.61
Centroid Y µm	5724.34									Centroid Y µm	5428.6									Centroid Y µm	6148.23								Centroid Y µm	5486.32
Area µm^2	291990									Area µm^2	404766									Area µm^2	6348.64								Area µm^2	291010
Perimeter µm	2936.23									Perimeter µm	3086.87									Perimeter µm	286.884								Perimeter µm	3047.02
										Image	560 Lu4.vsi - 20x									Image	560 Lu7.vsi - 20x								Image	560 Lu10.vsi - 20x
										Name	PathAnnotationObject									Name	PathAnnotationObject								Name	PathAnnotationObject
										Class	null									Class	null								Class	null
										Parent	Image									Parent	Image								Parent	Image
										ROI	Polygon									ROI	Polygon								ROI	Polygon
										Centroid X µm	4529.55									Centroid X µm	7130.93								Centroid X µm	2928.11
										Centroid Y µm	4267.63									Centroid Y µm	6263.08								Centroid Y µm	3049.43
										Area µm^2	4425.79									Area µm^2	333502								Area µm^2	9297.62
										Perimeter µm	239.811									Perimeter µm	2963.29								Perimeter µm	349.276
										TOTAL	409192									TOTAL	339850								Image	560 Lu10.vsi - 20x
																													Name	PathAnnotationObject
																													Class	null
																													Parent	Image
				TOTAL AREA																									ROI	Polygon
				Image	560 Lu1.vsi - 20x																								Centroid X µm	3978.47
				Name	PathAnnotationObject																								Centroid Y µm	5419.99
				Class	null																								Area µm^2	3433.65
				Parent	Image																								Perimeter µm	210.23
				ROI	Polygon
				Centroid X µm	4997.15																								TOTAL	303741
				Centroid Y µm	5890.11
				Area µm^2	5.91663e+07
				Perimeter µm	35704.1
585 Lu1						585 Lu4											585 Lu7								585 Lu10
Image	585 Lu1.vsi - 20x					Image	585 Lu4.vsi - 20x										Image	585 Lu7.vsi - 20x							Image	585 Lu10.vsi - 20x									average MET % area
Name	PathAnnotationObject					Name	PathAnnotationObject										Name	PathAnnotationObject							Name	PathAnnotationObject									0.135363
Class	null					Class	null										Class	null							Class	null									78053.4
Parent	Image					Parent	Image										Parent	Image							Parent	Image
ROI	Polygon					ROI	Polygon										ROI	Polygon							ROI	Polygon
Centroid X µm	5195.27					Centroid X µm	6135.38										Centroid X µm	6223.5							Centroid X µm	5369.71
Centroid Y µm	6397.32					Centroid Y µm	5816.8										Centroid Y µm	4409.61							Centroid Y µm	6599.15
Area µm^2	13140.4					Area µm^2	10702.4										Area µm^2	3332.46							Area µm^2	174111
Perimeter µm	485.603					Perimeter µm	432.559										Perimeter µm	209.964							Perimeter µm	1651.74
Image	585 Lu1.vsi - 20x					Image	585 Lu4.vsi - 20x										Image	585 Lu7.vsi - 20x							Image	585 Lu10.vsi - 20x
Name	PathAnnotationObject					Name	PathAnnotationObject										Name	PathAnnotationObject							Name	PathAnnotationObject
Class	null					Class	null										Class	null							Class	null
Parent	Image					Parent	Image										Parent	Image							Parent	Image
ROI	Polygon					ROI	Polygon										ROI	Polygon							ROI	Polygon
Centroid X µm	5045.51					Centroid X µm	6021.38										Centroid X µm	8455.83							Centroid X µm	5117.99
Centroid Y µm	6327.03					Centroid Y µm	5773.87										Centroid Y µm	5855.58							Centroid Y µm	6236.08
Area µm^2	4494.03					Area µm^2	5413.02										Area µm^2	14419.2							Area µm^2	72077.9
Perimeter µm	268.415					Perimeter µm	278.511										Perimeter µm	441.187							Perimeter µm	1075.51
TOTAL	17634.4					Image	585 Lu4.vsi - 20x										TOTAL	17751.6							TOTAL	246189
						Name	PathAnnotationObject
						Class	null
			Image	585 Lu1.vsi - 20x		Parent	Image
			Name	PathAnnotationObject		ROI	Polygon
			Class	null		Centroid X µm	9110.36
			Parent	Image		Centroid Y µm	6098.97
			ROI	Polygon		Area µm^2	14523.6
			Centroid X µm	5650.73		Perimeter µm	449.783
			Centroid Y µm	5283.32
			Area µm^2	5.76624e+07		TOTAL	30639
			Perimeter µm	33575.5
559 Lu1					559 Lu4						559 Lu7							559 Lu10
Image	559 Lu1.vsi - 20x				Image	559 Lu4.vsi - 20x					Image	559 Lu7.vsi - 20x						Image	559 Lu10.vsi - 20x																			average MET % area
Name	PathAnnotationObject				Name	PathAnnotationObject					Name	PathAnnotationObject						Name	PathAnnotationObject																			0.0338229
Class	null				Class	null					Class	null						Class	null																			13398.4
Parent	Image				Parent	Image					Parent	Image						Parent	Image
ROI	Polygon				ROI	Polygon					ROI	Polygon						ROI	Polygon
Centroid X µm	2886.64				Centroid X µm	2217.57					Centroid X µm	3040.67						Centroid X µm	3068.62
Centroid Y µm	4140.22				Centroid Y µm	3860.65					Centroid Y µm	3807.79						Centroid Y µm	3576.4
Area µm^2	12869.2				Area µm^2	16769.1					Area µm^2	11039.6						Area µm^2	12915.7
Perimeter µm	423.577				Perimeter µm	481.87					Perimeter µm	400.183						Perimeter µm	441.509
		Image	559 Lu1.vsi - 20x
		Name	PathAnnotationObject
		Class	null
		Parent	Image
		ROI	Geometry
		Centroid X µm	5031.48
		Centroid Y µm	5523.03
		Area µm^2	3.96134e+07
		Perimeter µm	42477
820 Lu1					820 Lu4						820 Lu7							820 Lu10
Image	820 Lu1.vsi - 20x				Image	820 Lu4.vsi - 20x					Image	820 Lu7.vsi - 20x						Image	820 Lu10.vsi - 20x																average MET % area
Name	PathAnnotationObject				Name	PathAnnotationObject					Name	PathAnnotationObject						Name	PathAnnotationObject																0.0681824
Class	null				Class	null					Class	null						Class	null																29515.1
Parent	Image				Parent	Image					Parent	Image						Parent	Image
ROI	Polygon				ROI	Polygon					ROI	Polygon						ROI	Polygon
Centroid X µm	5156.92				Centroid X µm	4980.91					Centroid X µm	5549.17						Centroid X µm	5484.09
Centroid Y µm	2561.16				Centroid Y µm	9327.04					Centroid Y µm	2057.48						Centroid Y µm	1851.82
Area µm^2	22316.6				Area µm^2	25763.6					Area µm^2	8725.76						Area µm^2	21820.7
Perimeter µm	646.699				Perimeter µm	602.067					Perimeter µm	377.325						Perimeter µm	680.461
					Image	820 Lu4.vsi - 20x					Image	820 Lu7.vsi - 20x						Image	820 Lu10.vsi - 20x
					Name	PathAnnotationObject					Name	PathAnnotationObject						Name	PathAnnotationObject
					Class	null					Class	null						Class	null
					Parent	Image					Parent	Image						Parent	Image
					ROI	Polygon					ROI	Polygon						ROI	Polygon
					Centroid X µm	5583.36					Centroid X µm	4956.3						Centroid X µm	5470.86
					Centroid Y µm	5452.1					Centroid Y µm	4606.07						Centroid Y µm	4562.5
			TOTAL		Area µm^2	18319.6					Area µm^2	13117.4						Area µm^2	7996.76
			Image	820 Lu1.vsi - 20x	Perimeter µm	493.376					Perimeter µm	439.077						Perimeter µm	338.124
			Name	PathAnnotationObject
			Class	null	TOTAL	44083.2					TOTAL	21843.1						TOTAL	29817.5
			Parent	Image
			ROI	Geometry
			Centroid X µm	4441.36
			Centroid Y µm	5938.32
			Area µm^2	4.32885e+07
			Perimeter µm	52986
821 Lu1						821 Lu4						821 Lu7								821 Lu10									average MET % area
Image	821 Lu1.vsi - 20x					Image	821 Lu4.vsi - 20x					Image	821 Lu7.vsi - 20x							Image	821 Lu10.vsi - 20x								0.0774905
Name	PathAnnotationObject					Name	PathAnnotationObject					Name	PathAnnotationObject							Name	PathAnnotationObject								52743.5
Class	null					Class	null					Class	null							Class	null
Parent	Image					Parent	Image					Parent	Image							Parent	Image
ROI	Polygon					ROI	Polygon					ROI	Polygon							ROI	Polygon
Centroid X µm	3787.76					Centroid X µm	9741.9					Centroid X µm	1203.07							Centroid X µm	9631.1
Centroid Y µm	7922.27					Centroid Y µm	4481.04					Centroid Y µm	9724.33							Centroid Y µm	1333.6
Area µm^2	1181.65					Area µm^2	4181.19					Area µm^2	6547.37							Area µm^2	615.483
Perimeter µm	124.124					Perimeter µm	249.063					Perimeter µm	315.524							Perimeter µm	91.9665
Image	821 Lu1.vsi - 20x					Image	821 Lu4.vsi - 20x					Image	821 Lu7.vsi - 20x							Image	821 Lu10.vsi - 20x
Name	PathAnnotationObject					Name	PathAnnotationObject					Name	PathAnnotationObject							Name	PathAnnotationObject
Class	null					Class	null					Class	null							Class	null
Parent	Image					Parent	Image					Parent	Image							Parent	Image
ROI	Polygon					ROI	Polygon					ROI	Polygon							ROI	Polygon
Centroid X µm	8545.24					Centroid X µm	2051.55					Centroid X µm	8727.67							Centroid X µm	1162.39
Centroid Y µm	8666.55					Centroid Y µm	7485.55					Centroid Y µm	2523.39							Centroid Y µm	9235.08
Area µm^2	1604.35					Area µm^2	4038.24					Area µm^2	5056.62							Area µm^2	2530.54
Perimeter µm	143.888					Perimeter µm	241.611					Perimeter µm	301.891							Perimeter µm	179.589
Image	821 Lu1.vsi - 20x					Image	821 Lu4.vsi - 20x					Image	821 Lu7.vsi - 20x							Image	821 Lu10.vsi - 20x
Name	PathAnnotationObject					Name	PathAnnotationObject					Name	PathAnnotationObject							Name	PathAnnotationObject
Class	null					Class	null					Class	null							Class	null
Parent	Image		TOTAL AREA			Parent	Image					Parent	Image							Parent	Image
ROI	Polygon		Image	821 Lu10.vsi - 20x		ROI	Polygon					ROI	Polygon							ROI	Polygon
Centroid X µm	12712.6		Name	PathAnnotationObject		Centroid X µm	11767.2					Centroid X µm	2058.73							Centroid X µm	10471
Centroid Y µm	6288.15		Class	null		Centroid Y µm	5247.18					Centroid Y µm	6477.56							Centroid Y µm	7939.49
Area µm^2	745.34		Parent	Image		Area µm^2	3139.3					Area µm^2	3368.52							Area µm^2	4936.89
Perimeter µm	99.6661		ROI	Geometry		Perimeter µm	214.538					Perimeter µm	220.268							Perimeter µm	252.775
			Centroid X µm	7594.53
Image	821 Lu1.vsi - 20x		Centroid Y µm	7303.66		Image	821 Lu4.vsi - 20x					Image	821 Lu7.vsi - 20x							Image	821 Lu10.vsi - 20x
Name	PathAnnotationObject		Area µm^2	6.80645e+07		Name	PathAnnotationObject					Name	PathAnnotationObject							Name	PathAnnotationObject
Class	null		Perimeter µm	70739.5		Class	null					Class	null							Class	null
Parent	Image					Parent	Image					Parent	Image							Parent	Image
ROI	Polygon					ROI	Polygon					ROI	Polygon							ROI	Polygon
Centroid X µm	12552.2					Centroid X µm	8545.4					Centroid X µm	8704.37							Centroid X µm	11737
Centroid Y µm	7730.13					Centroid Y µm	9534.2					Centroid Y µm	9827.03							Centroid Y µm	4634.9
Area µm^2	8019.06					Area µm^2	3736.76					Area µm^2	4061.84							Area µm^2	3813.27
Perimeter µm	448.048					Perimeter µm	216.984					Perimeter µm	253.389							Perimeter µm	248.694
Image	821 Lu1.vsi - 20x					Image	821 Lu4.vsi - 20x					Image	821 Lu7.vsi - 20x							Image	821 Lu10.vsi - 20x
Name	PathAnnotationObject					Name	PathAnnotationObject					Name	PathAnnotationObject							Name	PathAnnotationObject
Class	null					Class	null					Class	null							Class	null
Parent	Image					Parent	Image					Parent	Image							Parent	Image
ROI	Polygon					ROI	Polygon					ROI	Polygon							ROI	Polygon
Centroid X µm	8420.42					Centroid X µm	12101.9					Centroid X µm	11664.1							Centroid X µm	11052.4
Centroid Y µm	10057.6					Centroid Y µm	4299.27					Centroid Y µm	5384.9							Centroid Y µm	7786.42
Area µm^2	614.364					Area µm^2	957.225					Area µm^2	1130.21							Area µm^2	2667.94
Perimeter µm	94.2824					Perimeter µm	111.693					Perimeter µm	120.106							Perimeter µm	190.294
Image	821 Lu1.vsi - 20x					Image	821 Lu4.vsi - 20x					Image	821 Lu7.vsi - 20x							Image	821 Lu10.vsi - 20x
Name	PathAnnotationObject					Name	PathAnnotationObject					Name	PathAnnotationObject							Name	PathAnnotationObject
Class	null					Class	null					Class	null							Class	null
Parent	Image					Parent	Image					Parent	Image							Parent	Image
ROI	Polygon					ROI	Polygon					ROI	Polygon							ROI	Polygon
Centroid X µm	5124.47					Centroid X µm	9595.5					Centroid X µm	8845.32							Centroid X µm	10304.6
Centroid Y µm	11522.6					Centroid Y µm	2580.21					Centroid Y µm	9506.72							Centroid Y µm	1473.51
Area µm^2	2562.67					Area µm^2	1801.74					Area µm^2	6035.55							Area µm^2	433.261
Perimeter µm	180.142					Perimeter µm	155.098					Perimeter µm	309.197							Perimeter µm	75.0111
Image	821 Lu1.vsi - 20x					Image	821 Lu4.vsi - 20x					Image	821 Lu7.vsi - 20x							Image	821 Lu10.vsi - 20x
Name	PathAnnotationObject					Name	PathAnnotationObject					Name	PathAnnotationObject							Name	PathAnnotationObject
Class	null					Class	null					Class	null							Class	null
Parent	Image					Parent	Image					Parent	Image							Parent	Image
ROI	Polygon					ROI	Polygon					ROI	Polygon							ROI	Polygon
Centroid X µm	8763.78					Centroid X µm	9073.6					Centroid X µm	11991.1							Centroid X µm	2541.53
Centroid Y µm	8860.4					Centroid Y µm	9451.4					Centroid Y µm	6808.55							Centroid Y µm	5741.75
Area µm^2	1132.19					Area µm^2	3736.76					Area µm^2	1900.71							Area µm^2	1584.95
Perimeter µm	120.054					Perimeter µm	216.984					Perimeter µm	156.593							Perimeter µm	163.476
Image	821 Lu1.vsi - 20x					Image	821 Lu4.vsi - 20x					Image	821 Lu7.vsi - 20x							Image	821 Lu10.vsi - 20x
Name	PathAnnotationObject					Name	PathAnnotationObject					Name	PathAnnotationObject							Name	PathAnnotationObject
Class	null					Class	null					Class	null							Class	null
Parent	Image					Parent	Image					Parent	Image							Parent	Image
ROI	Polygon					ROI	Polygon					ROI	Polygon							ROI	Polygon
Centroid X µm	10090.5					Centroid X µm	4083.91					Centroid X µm	9902.87							Centroid X µm	2424.16
Centroid Y µm	9380.49					Centroid Y µm	10957.2					Centroid Y µm	1721.27							Centroid Y µm	8476.76
Area µm^2	2219.28					Area µm^2	842.132					Area µm^2	491.698							Area µm^2	1969.3
Perimeter µm	176.088					Perimeter µm	103.566					Perimeter µm	79.7935							Perimeter µm	174.845
Image	821 Lu1.vsi - 20x					Image	821 Lu4.vsi - 20x					Image	821 Lu7.vsi - 20x							Image	821 Lu10.vsi - 20x
Name	PathAnnotationObject					Name	PathAnnotationObject					Name	PathAnnotationObject							Name	PathAnnotationObject
Class	null					Class	null					Class	null							Class	null
Parent	Image					Parent	Image					Parent	Image							Parent	Image
ROI	Polygon					ROI	Polygon					ROI	Polygon							ROI	Polygon
Centroid X µm	8623.26					Centroid X µm	2243.36					Centroid X µm	9092.05							Centroid X µm	10310.8
Centroid Y µm	8882.65					Centroid Y µm	8492.25					Centroid Y µm	9237.36							Centroid Y µm	1404.69
Area µm^2	1463.67					Area µm^2	1585.66					Area µm^2	2286.89							Area µm^2	956.274
Perimeter µm	137.112					Perimeter µm	143.88					Perimeter µm	192.096							Perimeter µm	118.751
Image	821 Lu1.vsi - 20x					Image	821 Lu4.vsi - 20x					Image	821 Lu7.vsi - 20x							Image	821 Lu10.vsi - 20x
Name	PathAnnotationObject					Name	PathAnnotationObject					Name	PathAnnotationObject							Name	PathAnnotationObject
Class	null					Class	null					Class	null							Class	null
Parent	Image					Parent	Image					Parent	Image							Parent	Image
ROI	Polygon					ROI	Polygon					ROI	Polygon							ROI	Polygon
Centroid X µm	8526.57					Centroid X µm	7581.81					Centroid X µm	2082.66							Centroid X µm	1430.12
Centroid Y µm	8771.85					Centroid Y µm	8632.79					Centroid Y µm	10021.4							Centroid Y µm	7453.06
Area µm^2	1646.96					Area µm^2	1537.74					Area µm^2	918.127							Area µm^2	2587.18
Perimeter µm	146.774					Perimeter µm	139.701					Perimeter µm	114.426							Perimeter µm	195.915
TOTAL	21189.5					Image	821 Lu4.vsi - 20x					Image	821 Lu7.vsi - 20x							Image	821 Lu10.vsi - 20x
						Name	PathAnnotationObject					Name	PathAnnotationObject							Name	PathAnnotationObject
						Class	null					Class	null							Class	null
						Parent	Image					Parent	Image							Parent	Image
						ROI	Polygon					ROI	Polygon							ROI	Polygon
						Centroid X µm	3124					Centroid X µm	2263.92							Centroid X µm	11765.5
						Centroid Y µm	7322.8					Centroid Y µm	9033.21							Centroid Y µm	3327.93
						Area µm^2	5236.3					Area µm^2	761.567							Area µm^2	1347.33
						Perimeter µm	257.707					Perimeter µm	100.293							Perimeter µm	137.03
						Image	821 Lu4.vsi - 20x					Image	821 Lu7.vsi - 20x							Image	821 Lu10.vsi - 20x
						Name	PathAnnotationObject					Name	PathAnnotationObject							Name	PathAnnotationObject
						Class	null					Class	null							Class	null
						Parent	Image					Parent	Image							Parent	Image
						ROI	Polygon					ROI	Polygon							ROI	Polygon
						Centroid X µm	12000.8					Centroid X µm	9174.47							Centroid X µm	8766.55
						Centroid Y µm	6746.89					Centroid Y µm	9746.52							Centroid Y µm	9494.18
						Area µm^2	1231.08					Area µm^2	1762.85							Area µm^2	2104.89
						Perimeter µm	140.165					Perimeter µm	151.629							Perimeter µm	170.784
						Image	821 Lu4.vsi - 20x					Image	821 Lu7.vsi - 20x							Image	821 Lu10.vsi - 20x
						Name	PathAnnotationObject					Name	PathAnnotationObject							Name	PathAnnotationObject
						Class	null					Class	null							Class	null
						Parent	Image					Parent	Image							Parent	Image
						ROI	Polygon					ROI	Polygon							ROI	Polygon
						Centroid X µm	11658.2					Centroid X µm	11247							Centroid X µm	10969.5
						Centroid Y µm	8124.83					Centroid Y µm	3413.06							Centroid Y µm	7687.34
						Area µm^2	5407.31					Area µm^2	922.186							Area µm^2	3666.5
						Perimeter µm	353.586					Perimeter µm	108.712							Perimeter µm	235.712
						Image	821 Lu4.vsi - 20x					Image	821 Lu7.vsi - 20x							Image	821 Lu10.vsi - 20x
						Name	PathAnnotationObject					Name	PathAnnotationObject							Name	PathAnnotationObject
						Class	null					Class	null							Class	null
						Parent	Image					Parent	Image							Parent	Image
						ROI	Polygon					ROI	Polygon							ROI	Polygon
						Centroid X µm	2011.12					Centroid X µm	11484.8							Centroid X µm	1428.49
						Centroid Y µm	9551.73					Centroid Y µm	4894.41							Centroid Y µm	8119.05
						Area µm^2	8188.66					Area µm^2	952.769							Area µm^2	2287.88
						Perimeter µm	358.462					Perimeter µm	132.837							Perimeter µm	241.394
						Image	821 Lu4.vsi - 20x					Image	821 Lu7.vsi - 20x							Image	821 Lu10.vsi - 20x
						Name	PathAnnotationObject					Name	PathAnnotationObject							Name	PathAnnotationObject
						Class	null					Class	null							Class	null
						Parent	Image					Parent	Image							Parent	Image
						ROI	Polygon					ROI	Polygon							ROI	Polygon
						Centroid X µm	5489.87					Centroid X µm	9629.19							Centroid X µm	4195.9
						Centroid Y µm	10081.9					Centroid Y µm	4692.14							Centroid Y µm	9706.8
						Area µm^2	2515.22					Area µm^2	949.564							Area µm^2	2377.88
						Perimeter µm	190.116					Perimeter µm	116.422							Perimeter µm	174.997
						Image	821 Lu4.vsi - 20x					Image	821 Lu7.vsi - 20x							Image	821 Lu10.vsi - 20x
						Name	PathAnnotationObject					Name	PathAnnotationObject							Name	PathAnnotationObject
						Class	null					Class	null							Class	null
						Parent	Image					Parent	Image							Parent	Image
						ROI	Polygon					ROI	Polygon							ROI	Polygon
						Centroid X µm	11697.1					Centroid X µm	9207.8							Centroid X µm	3324.25
						Centroid Y µm	5267.16					Centroid Y µm	3459.02							Centroid Y µm	7296.87
						Area µm^2	1516.31					Area µm^2	3536.53							Area µm^2	1456.67
						Perimeter µm	139.764					Perimeter µm	241.612							Perimeter µm	138.259
						Image	821 Lu4.vsi - 20x					Image	821 Lu7.vsi - 20x							Image	821 Lu10.vsi - 20x
						Name	PathAnnotationObject					Name	PathAnnotationObject							Name	PathAnnotationObject
						Class	null					Class	null							Class	null
						Parent	Image					Parent	Image							Parent	Image
						ROI	Polygon					ROI	Polygon							ROI	Polygon
						Centroid X µm	8058.95					Centroid X µm	2048.61							Centroid X µm	9103.23
						Centroid Y µm	8845.24					Centroid Y µm	10137							Centroid Y µm	2181.46
						Area µm^2	1470.95					Area µm^2	4675.6							Area µm^2	2926.66
						Perimeter µm	137.054					Perimeter µm	273.439							Perimeter µm	275.208
						Image	821 Lu4.vsi - 20x					Image	821 Lu7.vsi - 20x							Image	821 Lu10.vsi - 20x
						Name	PathAnnotationObject					Name	PathAnnotationObject							Name	PathAnnotationObject
						Class	null					Class	null							Class	null
						Parent	Image					Parent	Image							Parent	Image
						ROI	Polygon					ROI	Polygon							ROI	Polygon
						Centroid X µm	8617.16					Centroid X µm	4090.76							Centroid X µm	9498.49
						Centroid Y µm	9543.86					Centroid Y µm	10192.3							Centroid Y µm	11062.3
						Area µm^2	3736.76					Area µm^2	2336.39							Area µm^2	6134.99
						Perimeter µm	216.984					Perimeter µm	180.734							Perimeter µm	306.466
						Image	821 Lu4.vsi - 20x					Image	821 Lu7.vsi - 20x							Image	821 Lu10.vsi - 20x
						Name	PathAnnotationObject					Name	PathAnnotationObject							Name	PathAnnotationObject
						Class	null					Class	null							Class	null
						Parent	Image					Parent	Image							Parent	Image
						ROI	Polygon					ROI	Polygon							ROI	Polygon
						Centroid X µm	10314.2					Centroid X µm	2295.19							Centroid X µm	2498.07
						Centroid Y µm	2296.26					Centroid Y µm	6303.84							Centroid Y µm	5618.64
						Area µm^2	1487.3					Area µm^2	919.211							Area µm^2	1708.04
						Perimeter µm	137.809					Perimeter µm	110.35							Perimeter µm	149.547
						Image	821 Lu4.vsi - 20x					Image	821 Lu7.vsi - 20x							Image	821 Lu10.vsi - 20x
						Name	PathAnnotationObject					Name	PathAnnotationObject							Name	PathAnnotationObject
						Class	null					Class	null							Class	null
						Parent	Image					Parent	Image							Parent	Image
						ROI	Polygon					ROI	Polygon							ROI	Polygon
						Centroid X µm	7624.38					Centroid X µm	11721.7							Centroid X µm	8928.33
						Centroid Y µm	8494.92					Centroid Y µm	8188.84							Centroid Y µm	9185.1
						Area µm^2	2666.38					Area µm^2	3594.03							Area µm^2	10596.6
						Perimeter µm	191.403					Perimeter µm	224.751							Perimeter µm	376.578
						TOTAL	54831.8					Image	821 Lu7.vsi - 20x							Image	821 Lu10.vsi - 20x
												Name	PathAnnotationObject							Name	PathAnnotationObject
												Class	null							Class	null
												Parent	Image							Parent	Image
												ROI	Polygon							ROI	Polygon
												Centroid X µm	10878.1							Centroid X µm	9276.88
												Centroid Y µm	8010.39							Centroid Y µm	9450.33
												Area µm^2	10824.6							Area µm^2	2229.68
												Perimeter µm	445.958							Perimeter µm	186.332
												Image	821 Lu7.vsi - 20x							Image	821 Lu10.vsi - 20x
												Name	PathAnnotationObject							Name	PathAnnotationObject
												Class	null							Class	null
												Parent	Image							Parent	Image
												ROI	Polygon							ROI	Polygon
												Centroid X µm	11419.2							Centroid X µm	1254.28
												Centroid Y µm	3551.93							Centroid Y µm	9142.11
												Area µm^2	1261.29							Area µm^2	5021.52
												Perimeter µm	143.192							Perimeter µm	271.309
												TOTAL	64294.1							Image	821 Lu10.vsi - 20x
																				Name	PathAnnotationObject
																				Class	null
																				Parent	Image
																				ROI	Polygon
																				Centroid X µm	2263.13
																				Centroid Y µm	5936.23
																				Area µm^2	2640.78
																				Perimeter µm	189.728
																				Image	821 Lu10.vsi - 20x
																				Name	PathAnnotationObject
																				Class	null
																				Parent	Image
																				ROI	Polygon
																				Centroid X µm	1360.48
																				Centroid Y µm	7746.57
																				Area µm^2	2749.36
																				Perimeter µm	205.995
																				Image	821 Lu10.vsi - 20x
																				Name	PathAnnotationObject
																				Class	null
																				Parent	Image
																				ROI	Polygon
																				Centroid X µm	7841.59
																				Centroid Y µm	8707.92
																				Area µm^2	1314.78
																				Perimeter µm	129.168
																				TOTAL	70658.7
584 Lu1						584 Lu4						584 Lu7								584 Lu10
Image	584 Lu1.vsi - 20x					Image	584 Lu4.vsi - 20x					Image	584 Lu7.vsi - 20x							Image	584 Lu10.vsi - 20x							average MET % area
Name	PathAnnotationObject					Name	PathAnnotationObject					Name	PathAnnotationObject							Name	PathAnnotationObject							0.164567
Class	null					Class	null					Class	null							Class	null							87191.5
Parent	Image					Parent	Image					Parent	Image							Parent	Image
ROI	Polygon					ROI	Polygon					ROI	Polygon							ROI	Polygon
Centroid X µm	8573.86					Centroid X µm	8368.23					Centroid X µm	5386.19							Centroid X µm	5965.15
Centroid Y µm	3417.74					Centroid Y µm	6536.98					Centroid Y µm	3077.03							Centroid Y µm	3192.11
Area µm^2	8407.38					Area µm^2	32462.8					Area µm^2	36845.4							Area µm^2	45515.6
Perimeter µm	329.342					Perimeter µm	911.346					Perimeter µm	790.33							Perimeter µm	1047.55
Image	584 Lu1.vsi - 20x					Image	584 Lu4.vsi - 20x					Image	584 Lu7.vsi - 20x							Image	584 Lu10.vsi - 20x
Name	PathAnnotationObject					Name	PathAnnotationObject					Name	PathAnnotationObject							Name	PathAnnotationObject
Class	null					Class	null					Class	null							Class	null
Parent	Image					Parent	Image					Parent	Image							Parent	Image
ROI	Polygon					ROI	Geometry					ROI	Geometry							ROI	Polygon
Centroid X µm	5874.16					Centroid X µm	5760.62					Centroid X µm	8227.59							Centroid X µm	6827.28
Centroid Y µm	2873.07					Centroid Y µm	2937.46					Centroid Y µm	6552.94							Centroid Y µm	6567.53
Area µm^2	19007.2					Area µm^2	28898					Area µm^2	36400.3							Area µm^2	24297.9
Perimeter µm	611.956					Perimeter µm	781.946					Perimeter µm	1092.19							Perimeter µm	576.319
Image	584 Lu1.vsi - 20x					Image	584 Lu4.vsi - 20x					Image	584 Lu7.vsi - 20x							Image	584 Lu10.vsi - 20x
Name	PathAnnotationObject					Name	PathAnnotationObject					Name	PathAnnotationObject							Name	PathAnnotationObject
Class	null					Class	null					Class	null							Class	null
Parent	Image		Total tissue			Parent	Image					Parent	Image							Parent	Image
ROI	Polygon		Image	584 Lu1.vsi - 20x		ROI	Polygon					ROI	Polygon							ROI	Polygon
Centroid X µm	8568		Name	PathAnnotationObject		Centroid X µm	6350.14					Centroid X µm	6226.96							Centroid X µm	8795.6
Centroid Y µm	6271.93		Class	null		Centroid Y µm	6431.08					Centroid Y µm	6500.69							Centroid Y µm	6646.12
Area µm^2	24342		Parent	Image		Area µm^2	12646.8					Area µm^2	15411.2							Area µm^2	51944.1
Perimeter µm	863.265		ROI	Geometry		Perimeter µm	522.366					Perimeter µm	575.018							Perimeter µm	1211.39
			Centroid X µm	6777.2
Image	584 Lu1.vsi - 20x		Centroid Y µm	5808.07		TOTAL	74007.6					TOTAL	88657							TOTAL	121758
Name	PathAnnotationObject		Area µm^2	5.29824e+07
Class	null		Perimeter µm	57093.8
Parent	Image
ROI	Polygon
Centroid X µm	6585.23
Centroid Y µm	6307.21
Area µm^2	12587.3
Perimeter µm	423.071
TOTAL	64343.8
1165 Lu1						1165 Lu4						1165 Lu7							1165 Lu10
Image	1165 Lu1.vsi - 20x					Image	1165 Lu4.vsi - 20x					Image	1165 Lu7.vsi - 20x						Image	1165 Lu10.vsi - 20x
Name	PathAnnotationObject					Name	PathAnnotationObject					Name	PathAnnotationObject						Name	PathAnnotationObject
Class	null					Class	null					Class	null						Class	null
Parent	Image					Parent	Image					Parent	Image						Parent	Image							average MET % area
ROI	Polygon					ROI	Polygon					ROI	Polygon						ROI	Polygon							0.0765843
Centroid X µm	7913.38					Centroid X µm	7776.69					Centroid X µm	2802.41						Centroid X µm	4201.71							40579.4
Centroid Y µm	4276.82					Centroid Y µm	4202.4					Centroid Y µm	8165.66						Centroid Y µm	7722.26
Area µm^2	2687.92					Area µm^2	1838.86					Area µm^2	3966.43						Area µm^2	4267.99
Perimeter µm	206.171					Perimeter µm	161.589					Perimeter µm	260.689						Perimeter µm	320.966
Image	1165 Lu1.vsi - 20x					Image	1165 Lu4.vsi - 20x					Image	1165 Lu7.vsi - 20x						Image	1165 Lu10.vsi - 20x
Name	PathAnnotationObject					Name	PathAnnotationObject					Name	PathAnnotationObject						Name	PathAnnotationObject
Class	null					Class	null					Class	null						Class	null
Parent	Image					Parent	Image					Parent	Image						Parent	Image
ROI	Polygon					ROI	Polygon					ROI	Polygon						ROI	Polygon
Centroid X µm	2692.09					Centroid X µm	2484.76					Centroid X µm	3189.67						Centroid X µm	1231.39
Centroid Y µm	8204.03					Centroid Y µm	7964.87					Centroid Y µm	6199.59						Centroid Y µm	8717.68
Area µm^2	5984.17					Area µm^2	6243.28					Area µm^2	2718.01						Area µm^2	10914.9
Perimeter µm	294.283					Perimeter µm	297.32					Perimeter µm	206.888						Perimeter µm	410.853
Image	1165 Lu1.vsi - 20x					Image	1165 Lu4.vsi - 20x					Image	1165 Lu7.vsi - 20x						Image	1165 Lu10.vsi - 20x
Name	PathAnnotationObject					Name	PathAnnotationObject					Name	PathAnnotationObject						Name	PathAnnotationObject
Class	null		TOTAL TISSUE			Class	null					Class	null						Class	null
Parent	Image		Image	1165 Lu1.vsi - 20x		Parent	Image					Parent	Image						Parent	Image
ROI	Polygon		Name	PathAnnotationObject		ROI	Polygon					ROI	Polygon						ROI	Polygon
Centroid X µm	3062.82		Class	null		Centroid X µm	2784.78					Centroid X µm	7283.99						Centroid X µm	1406.23
Centroid Y µm	8636.16		Parent	Image		Centroid Y µm	8358.75					Centroid Y µm	4473.95						Centroid Y µm	8869.77
Area µm^2	19199.1		ROI	Polygon		Area µm^2	25458.2					Area µm^2	1280.06						Area µm^2	6785.53
Perimeter µm	1049.68		Centroid X µm	6170.71		Perimeter µm	1419.61					Perimeter µm	139.695						Perimeter µm	555.759
			Centroid Y µm	5197.15
Image	1165 Lu1.vsi - 20x		Area µm^2	5.29866e+07		Image	1165 Lu4.vsi - 20x					Image	1165 Lu7.vsi - 20x						Image	1165 Lu10.vsi - 20x
Name	PathAnnotationObject		Perimeter µm	40796.5		Name	PathAnnotationObject					Name	PathAnnotationObject						Name	PathAnnotationObject
Class	null					Class	null					Class	null						Class	null
Parent	Image					Parent	Image					Parent	Image						Parent	Image
ROI	Polygon					ROI	Polygon					ROI	Polygon						ROI	Polygon
Centroid X µm	3786.51					Centroid X µm	3654.88					Centroid X µm	2430.74						Centroid X µm	1789.21
Centroid Y µm	5909.78					Centroid Y µm	5743.3					Centroid Y µm	8894.89						Centroid Y µm	8158.82
Area µm^2	11406.4					Area µm^2	5127.45					Area µm^2	29824.7						Area µm^2	3188
Perimeter µm	447.525					Perimeter µm	270.021					Perimeter µm	1327.02						Perimeter µm	220.389
Image	1165 Lu1.vsi - 20x					Image	1165 Lu4.vsi - 20x					Image	1165 Lu7.vsi - 20x						Image	1165 Lu10.vsi - 20x
Name	PathAnnotationObject					Name	PathAnnotationObject					Name	PathAnnotationObject						Name	PathAnnotationObject
Class	null					Class	null					Class	null						Class	null
Parent	Image					Parent	Image					Parent	Image						Parent	Image
ROI	Polygon					ROI	Polygon					ROI	Polygon						ROI	Polygon
Centroid X µm	3387.63					Centroid X µm	3188.01					Centroid X µm	3348.36						Centroid X µm	6336.47
Centroid Y µm	7866.95					Centroid Y µm	7700.11					Centroid Y µm	6135.75						Centroid Y µm	4465.77
Area µm^2	3352.71					Area µm^2	9125.24					Area µm^2	7222.18						Area µm^2	377.676
Perimeter µm	289.957					Perimeter µm	412.952					Perimeter µm	386.67						Perimeter µm	83.0827
TOTAL	42630.3					TOTAL	47793					TOTAL	45011.3						Image	1165 Lu10.vsi - 20x
																			Name	PathAnnotationObject
																			Class	null
																			Parent	Image
																			ROI	Polygon
																			Centroid X µm	3013.08
																			Centroid Y µm	7603.56
																			Area µm^2	1348.69
																			Perimeter µm	138.947
																			TOTAL	26882.8
583 Lu1					583 Lu4						583 Lu7						583 Lu10
880 Lu1						880 Lu4						880 Lu7							880 Lu10
Image	880 Lu1.vsi - 20x					Image	880 Lu4.vsi - 20x					Image	880 Lu7.vsi - 20x						Image	880 Lu10.vsi - 20x
Name	PathAnnotationObject					Name	PathAnnotationObject					Name	PathAnnotationObject						Name	PathAnnotationObject
Class	null					Class	null					Class	null						Class	null						average MET % area
Parent	Image					Parent	Image					Parent	Image						Parent	Image						0.117167
ROI	Polygon					ROI	Polygon					ROI	Geometry						ROI	Polygon						28393.2
Centroid X µm	7016.24					Centroid X µm	6367.27					Centroid X µm	6524.42						Centroid X µm	6920.48
Centroid Y µm	7382.43					Centroid Y µm	7506.21					Centroid Y µm	7610.64						Centroid Y µm	7762.89
Area µm^2	20612.6					Area µm^2	18699.4					Area µm^2	21408.1						Area µm^2	9914.34
Perimeter µm	810.754					Perimeter µm	870.998					Perimeter µm	889.507						Perimeter µm	587.773
						Image	880 Lu4.vsi - 20x					Image	880 Lu7.vsi - 20x						Image	880 Lu10.vsi - 20x
						Name	PathAnnotationObject					Name	PathAnnotationObject						Name	PathAnnotationObject
						Class	null					Class	null						Class	null
						Parent	Image					Parent	Image						Parent	Image
						ROI	Polygon					ROI	Geometry						ROI	Polygon
						Centroid X µm	4105.05					Centroid X µm	4251.62						Centroid X µm	4752.25
						Centroid Y µm	4044.8					Centroid Y µm	4163.94						Centroid Y µm	4237.7
						Area µm^2	9269.05					Area µm^2	15090.4						Area µm^2	18578.9
						Perimeter µm	397.935					Perimeter µm	491.375						Perimeter µm	526.845
						TOTAL	27968.5					TOTAL	36498.5						TOTAL	28493.2
			TOTAL
			Image	880 Lu1.vsi - 20x
			Name	PathAnnotationObject
			Class	null
			Parent	Image
			ROI	Geometry
			Centroid X µm	4865.25
			Centroid Y µm	5255.03
			Area µm^2	2.42331e+07
			Perimeter µm	48742.1
882 Lu1						882 Lu4						882 Lu7								882 Lu10
Image	882 Lu1.vsi - 20x					Image	882 Lu4.vsi - 20x					Image	882 Lu7.vsi - 20x							Image	882 Lu10.vsi - 20x
Name	PathAnnotationObject					Name	PathAnnotationObject					Name	PathAnnotationObject							Name	PathAnnotationObject									average MET % area
Class	null					Class	null					Class	null							Class	null									0.388446
Parent	Image					Parent	Image					Parent	Image							Parent	Image									177693
ROI	Polygon					ROI	Polygon					ROI	Polygon							ROI	Polygon
Centroid X µm	3690.53					Centroid X µm	7774.07					Centroid X µm	2085.86							Centroid X µm	3612.39
Centroid Y µm	2634.6					Centroid Y µm	6534.15					Centroid Y µm	2714.45							Centroid Y µm	2093.16
Area µm^2	5113.42					Area µm^2	32658.9					Area µm^2	13039.9							Area µm^2	12220.8
Perimeter µm	258.305					Perimeter µm	1036.59					Perimeter µm	447.57							Perimeter µm	395.217
Image	882 Lu1.vsi - 20x					Image	882 Lu4.vsi - 20x					Image	882 Lu7.vsi - 20x							Image	882 Lu10.vsi - 20x
Name	PathAnnotationObject					Name	PathAnnotationObject					Name	PathAnnotationObject							Name	PathAnnotationObject
Class	null					Class	null					Class	null							Class	null
Parent	Image					Parent	Image					Parent	Image							Parent	Image
ROI	Polygon					ROI	Polygon					ROI	Polygon							ROI	Polygon
Centroid X µm	2687.33					Centroid X µm	2068.11					Centroid X µm	2925.65							Centroid X µm	2873.12
Centroid Y µm	5356.06					Centroid Y µm	2684.23					Centroid Y µm	1963.55							Centroid Y µm	1541.12
Area µm^2	28856.2					Area µm^2	24318.4					Area µm^2	37640.6							Area µm^2	21762.5
Perimeter µm	975.21					Perimeter µm	743.143					Perimeter µm	732.484							Perimeter µm	562.93
Image	882 Lu1.vsi - 20x					Image	882 Lu4.vsi - 20x					Image	882 Lu7.vsi - 20x							Image	882 Lu10.vsi - 20x
Name	PathAnnotationObject					Name	PathAnnotationObject					Name	PathAnnotationObject							Name	PathAnnotationObject
Class	null					Class	null					Class	null							Class	null
Parent	Image					Parent	Image					Parent	Image							Parent	Image
ROI	Polygon					ROI	Polygon					ROI	Polygon							ROI	Polygon
Centroid X µm	7834.56					Centroid X µm	2363.89					Centroid X µm	7690.13							Centroid X µm	3513.58
Centroid Y µm	7272.87					Centroid Y µm	5068.39					Centroid Y µm	8265.45							Centroid Y µm	2280.04
Area µm^2	37825					Area µm^2	7983.71					Area µm^2	3232.73							Area µm^2	17806.7
Perimeter µm	774.912					Perimeter µm	398.648					Perimeter µm	201.893							Perimeter µm	549.45
Image	882 Lu1.vsi - 20x					Image	882 Lu4.vsi - 20x					Image	882 Lu7.vsi - 20x							Image	882 Lu10.vsi - 20x
Name	PathAnnotationObject					Name	PathAnnotationObject					Name	PathAnnotationObject				TOAL			Name	PathAnnotationObject
Class	null					Class	null					Class	null				Image	882 Lu1.vsi - 20x		Class	null
Parent	Image					Parent	Image					Parent	Image				Name	PathAnnotationObject		Parent	Image
ROI	Polygon					ROI	Polygon					ROI	Polygon				Class	null		ROI	Polygon
Centroid X µm	2991.07					Centroid X µm	2706.69					Centroid X µm	3408.98				Parent	Image		Centroid X µm	2534.95
Centroid Y µm	1911.09					Centroid Y µm	4969.61					Centroid Y µm	2182.3				ROI	Geometry		Centroid Y µm	4993.88
Area µm^2	54613.4					Area µm^2	3758.23					Area µm^2	2915.16				Centroid X µm	3281.97		Area µm^2	8912.46
Perimeter µm	988.789					Perimeter µm	246.318					Perimeter µm	192.976				Centroid Y µm	3448.37		Perimeter µm	454.397
																	Area µm^2	1.25894e+07
Image	882 Lu1.vsi - 20x					Image	882 Lu4.vsi - 20x					Image	882 Lu7.vsi - 20x				Perimeter µm	30184.1		Image	882 Lu10.vsi - 20x
Name	PathAnnotationObject					Name	PathAnnotationObject					Name	PathAnnotationObject							Name	PathAnnotationObject
Class	null					Class	null					Class	null				Image	882 Lu1.vsi - 20x		Class	null
Parent	Image					Parent	Image					Parent	Image				Name	PathAnnotationObject		Parent	Image
ROI	Polygon					ROI	Polygon					ROI	Polygon				Class	null		ROI	Polygon
Centroid X µm	3255.14					Centroid X µm	2945					Centroid X µm	2830.45				Parent	Image		Centroid X µm	8116.04
Centroid Y µm	2183.34					Centroid Y µm	4908.89					Centroid Y µm	4951.07				ROI	Polygon		Centroid Y µm	7987.18
Area µm^2	56561.7					Area µm^2	9086.48					Area µm^2	20163.7				Centroid X µm	6797.75		Area µm^2	3453.11
Perimeter µm	904.14					Perimeter µm	347.452					Perimeter µm	721.797				Centroid Y µm	9112.26		Perimeter µm	209.42
																	Area µm^2	3.31551e+07
Image	882 Lu1.vsi - 20x					Image	882 Lu4.vsi - 20x					Image	882 Lu7.vsi - 20x				Perimeter µm	21779.4		Image	882 Lu10.vsi - 20x
Name	PathAnnotationObject					Name	PathAnnotationObject					Name	PathAnnotationObject							Name	PathAnnotationObject
Class	null					Class	null					Class	null				SUM	4.57445e+07		Class	null
Parent	Image					Parent	Image					Parent	Image							Parent	Image
ROI	Polygon					ROI	Polygon					ROI	Polygon							ROI	Polygon
Centroid X µm	3122.64					Centroid X µm	4129.36					Centroid X µm	3284.47							Centroid X µm	3757.14
Centroid Y µm	5227.8					Centroid Y µm	2818.28					Centroid Y µm	2372.79							Centroid Y µm	2971.32
Area µm^2	12703					Area µm^2	3402.64					Area µm^2	11961.5							Area µm^2	11100.5
Perimeter µm	416.495					Perimeter µm	207.69					Perimeter µm	399.441							Perimeter µm	412.761
TOTAL	195673					Image	882 Lu4.vsi - 20x					Image	882 Lu7.vsi - 20x							Image	882 Lu10.vsi - 20x
						Name	PathAnnotationObject					Name	PathAnnotationObject							Name	PathAnnotationObject
						Class	null					Class	null							Class	null
						Parent	Image					Parent	Image							Parent	Image
						ROI	Polygon					ROI	Polygon							ROI	Polygon
						Centroid X µm	2595.4					Centroid X µm	7404.67							Centroid X µm	3050.74
						Centroid Y µm	1546.61					Centroid Y µm	7063.88							Centroid Y µm	4903.83
						Area µm^2	25567					Area µm^2	26753.1							Area µm^2	4979.48
						Perimeter µm	591.281					Perimeter µm	857.763							Perimeter µm	258.512
						Image	882 Lu4.vsi - 20x					Image	882 Lu7.vsi - 20x							Image	882 Lu10.vsi - 20x
						Name	PathAnnotationObject					Name	PathAnnotationObject							Name	PathAnnotationObject
						Class	null					Class	null							Class	null
						Parent	Image					Parent	Image							Parent	Image
						ROI	Polygon					ROI	Polygon							ROI	Polygon
						Centroid X µm	3281.01					Centroid X µm	2658							Centroid X µm	3486.44
						Centroid Y µm	2286.82					Centroid Y µm	1652.54							Centroid Y µm	4826.97
						Area µm^2	7237.06					Area µm^2	46047.2							Area µm^2	2661.84
						Perimeter µm	329.961					Perimeter µm	1080.57							Perimeter µm	220.344
						Image	882 Lu4.vsi - 20x					Image	882 Lu7.vsi - 20x							Image	882 Lu10.vsi - 20x
						Name	PathAnnotationObject					Name	PathAnnotationObject							Name	PathAnnotationObject
						Class	null					Class	null							Class	null
						Parent	Image					Parent	Image							Parent	Image
						ROI	Polygon					ROI	Polygon							ROI	Polygon
						Centroid X µm	2830.65					Centroid X µm	2282.78							Centroid X µm	7944.59
						Centroid Y µm	1844					Centroid Y µm	5061.85							Centroid Y µm	6822.77
						Area µm^2	66704.5					Area µm^2	29936.5							Area µm^2	2950.14
						Perimeter µm	1076.63					Perimeter µm	1031.88							Perimeter µm	207.234
						Image	882 Lu4.vsi - 20x					Image	882 Lu7.vsi - 20x							Image	882 Lu10.vsi - 20x
						Name	PathAnnotationObject					Name	PathAnnotationObject							Name	PathAnnotationObject
						Class	null					Class	null							Class	null
						Parent	Image					Parent	Image							Parent	Image
						ROI	Polygon					ROI	Polygon							ROI	Polygon
						Centroid X µm	8159.07					Centroid X µm	3525.44							Centroid X µm	3119.73
						Centroid Y µm	7725.8					Centroid Y µm	3107.96							Centroid Y µm	1836.2
						Area µm^2	6931.82					Area µm^2	19938.5							Area µm^2	29972.3
						Perimeter µm	320.47					Perimeter µm	534.797							Perimeter µm	639.905
						TOTAL	187649					TOTAL	211629							TOTAL	115820

### Sheet: quPATH ND --
588 Lu1									588 Lu4							588 Lu7									588 Lu10
Image	588 Lu1.vsi - 20x								Image	588 Lu4.vsi - 20x						Image	588 Lu7.vsi - 20x								Image	588 Lu10.vsi - 20x
Name	PathAnnotationObject								Name	PathAnnotationObject						Name	PathAnnotationObject								Name	PathAnnotationObject													average MET % area					mouse	588	589	655	852	851	1216	853	578	1342	1228
Class	null								Class	null						Class	null								Class	null													0.104506					%area	0.104506	0.935333	0.414233	0	0	0.0069605	0.0600589	0	0	0
Parent	Image								Parent	Image						Parent	Image								Parent	Image													52457.7					area uM	52457.7	418653	259472	0	0	11665	21068.9	0	0	0
ROI	Polygon								ROI	Polygon						ROI	Polygon								ROI	Polygon
Centroid X µm	7875.86								Centroid X µm	3777.13						Centroid X µm	2437.06								Centroid X µm	8868.97
Centroid Y µm	2028.65								Centroid Y µm	1963.19						Centroid Y µm	4413.92								Centroid Y µm	3596.01
Area µm^2	69267.3								Area µm^2	65112.3						Area µm^2	4761.2								Area µm^2	29664.3
Perimeter µm	946.735								Perimeter µm	979.146						Perimeter µm	245.111								Perimeter µm	756.639
																Image	588 Lu7.vsi - 20x								Image	588 Lu10.vsi - 20x
																Name	PathAnnotationObject								Name	PathAnnotationObject
																Class	null								Class	null
																Parent	Image								Parent	Image
																ROI	Polygon								ROI	Polygon
																Centroid X µm	2194.86								Centroid X µm	8516.67
																Centroid Y µm	4305.85								Centroid Y µm	3737.15
																Area µm^2	34386.8								Area µm^2	6638.86
																Perimeter µm	860.779								Perimeter µm	340.173
																Total	39148								Total	36303.1
			TOTAL
			Image	588 Lu10.vsi - 20x
			Name	PathAnnotationObject
			Class	null
			Parent	Image
			ROI	Polygon
			Centroid X µm	5719.77
			Centroid Y µm	4585.05
			Area µm^2	5.01959e+07
			Perimeter µm	28805.9
589 Lu1									589 Lu4								589 Lu7									589 Lu10
Image	589 Lu1.vsi - 20x								Image	589 Lu4.vsi - 20x							Image	589 Lu7.vsi - 20x								Image	589 Lu10.vsi - 20x
Name	PathAnnotationObject								Name	PathAnnotationObject							Name	PathAnnotationObject								Name	PathAnnotationObject												average MET % area
Class	null								Class	null							Class	null								Class	null												0.935333
Parent	Image								Parent	Image							Parent	Image								Parent	Image												418653
ROI	Polygon								ROI	Polygon							ROI	Polygon								ROI	Polygon
Centroid X µm	2803.67								Centroid X µm	4141.53							Centroid X µm	10207.1								Centroid X µm	2102.94
Centroid Y µm	9188.3								Centroid Y µm	1036.49							Centroid Y µm	4497.11								Centroid Y µm	8051.11
Area µm^2	20658.9								Area µm^2	108486							Area µm^2	36828.1								Area µm^2	156552
Perimeter µm	600.313								Perimeter µm	1748.22							Perimeter µm	702.141								Perimeter µm	2426.48
Image	589 Lu1.vsi - 20x								Image	589 Lu4.vsi - 20x							Image	589 Lu7.vsi - 20x								Image	589 Lu10.vsi - 20x
Name	PathAnnotationObject								Name	PathAnnotationObject							Name	PathAnnotationObject								Name	PathAnnotationObject
Class	null								Class	null							Class	null								Class	null
Parent	Image								Parent	Image							Parent	Image								Parent	Image
ROI	Polygon								ROI	Polygon							ROI	Polygon								ROI	Polygon
Centroid X µm	3551.06								Centroid X µm	986.62							Centroid X µm	10120.9								Centroid X µm	4097.03
Centroid Y µm	8848.57								Centroid Y µm	2439.26							Centroid Y µm	4140.76								Centroid Y µm	8847.45
Area µm^2	29407								Area µm^2	19466.8							Area µm^2	48209.2								Area µm^2	74190.8
Perimeter µm	1030.41								Perimeter µm	551.835							Perimeter µm	821.909								Perimeter µm	1071.71
Image	589 Lu1.vsi - 20x								Image	589 Lu4.vsi - 20x							Image	589 Lu7.vsi - 20x								Image	589 Lu10.vsi - 20x
Name	PathAnnotationObject								Name	PathAnnotationObject							Name	PathAnnotationObject								Name	PathAnnotationObject
Class	null								Class	null							Class	null								Class	null
Parent	Image								Parent	Image							Parent	Image								Parent	Image
ROI	Polygon								ROI	Polygon							ROI	Polygon								ROI	Polygon
Centroid X µm	5144.81								Centroid X µm	4682.84							Centroid X µm	10528.4								Centroid X µm	5306.88
Centroid Y µm	9953.29		Total						Centroid Y µm	1386.17							Centroid Y µm	4314.04								Centroid Y µm	9433.23
Area µm^2	50680.9		Image	589 Lu1.vsi - 20x					Area µm^2	20693.5							Area µm^2	41629								Area µm^2	7115.75
Perimeter µm	843.663		Name	PathAnnotationObject					Perimeter µm	770.392							Perimeter µm	781.961								Perimeter µm	341.313
			Class	null
Image	589 Lu1.vsi - 20x		Parent	Image					Image	589 Lu4.vsi - 20x							Image	589 Lu7.vsi - 20x								Image	589 Lu10.vsi - 20x
Name	PathAnnotationObject		ROI	Geometry					Name	PathAnnotationObject							Name	PathAnnotationObject								Name	PathAnnotationObject
Class	null		Centroid X µm	5275.06					Class	null							Class	null								Class	null
Parent	Image		Centroid Y µm	6147.72					Parent	Image							Parent	Image								Parent	Image
ROI	Polygon		Area µm^2	4.47598e+07					ROI	Polygon							ROI	Polygon								ROI	Polygon
Centroid X µm	2634.13		Perimeter µm	31254.4					Centroid X µm	4238.66							Centroid X µm	10536.2								Centroid X µm	2890.47
Centroid Y µm	9137.24								Centroid Y µm	2073.32							Centroid Y µm	4511.07								Centroid Y µm	7385.79
Area µm^2	131604								Area µm^2	29176.4							Area µm^2	14920.9								Area µm^2	19801.9
Perimeter µm	2413.6								Perimeter µm	908.696							Perimeter µm	440.385								Perimeter µm	636.077
Image	589 Lu1.vsi - 20x								Image	589 Lu4.vsi - 20x							Image	589 Lu7.vsi - 20x								Image	589 Lu10.vsi - 20x
Name	PathAnnotationObject								Name	PathAnnotationObject							Name	PathAnnotationObject								Name	PathAnnotationObject
Class	null								Class	null							Class	null								Class	null
Parent	Image								Parent	Image							Parent	Image								Parent	Image
ROI	Polygon								ROI	Polygon							ROI	Polygon								ROI	Polygon
Centroid X µm	4097.93								Centroid X µm	4354.48							Centroid X µm	9932.49								Centroid X µm	1902.58
Centroid Y µm	9687.55								Centroid Y µm	1533.41							Centroid Y µm	3167.94								Centroid Y µm	7648.31
Area µm^2	29232.4								Area µm^2	37715.5							Area µm^2	20139.2								Area µm^2	66198
Perimeter µm	643.14								Perimeter µm	967.549							Perimeter µm	727.376								Perimeter µm	1442.06
Image	589 Lu1.vsi - 20x								Image	589 Lu4.vsi - 20x							Image	589 Lu7.vsi - 20x								Image	589 Lu10.vsi - 20x
Name	PathAnnotationObject								Name	PathAnnotationObject							Name	PathAnnotationObject								Name	PathAnnotationObject
Class	null								Class	null							Class	null								Class	null
Parent	Image								Parent	Image							Parent	Image								Parent	Image
ROI	Polygon								ROI	Polygon							ROI	Polygon								ROI	Polygon
Centroid X µm	3181.49								Centroid X µm	4838.07							Centroid X µm	9594.72								Centroid X µm	3158.46
Centroid Y µm	9255								Centroid Y µm	1290.41							Centroid Y µm	2141.13								Centroid Y µm	8254.56
Area µm^2	36820.8								Area µm^2	134192							Area µm^2	70479.1								Area µm^2	25262.3
Perimeter µm	936.956								Perimeter µm	2437.47							Perimeter µm	1017.02								Perimeter µm	774.632
Image	589 Lu1.vsi - 20x								Image	589 Lu4.vsi - 20x							Image	589 Lu7.vsi - 20x								Image	589 Lu10.vsi - 20x
Name	PathAnnotationObject								Name	PathAnnotationObject							Name	PathAnnotationObject								Name	PathAnnotationObject
Class	null								Class	null							Class	null								Class	null
Parent	Image								Parent	Image							Parent	Image								Parent	Image
ROI	Geometry								ROI	Polygon							ROI	Geometry								ROI	Polygon
Centroid X µm	3072.48								Centroid X µm	2287.52							Centroid X µm	10615.3								Centroid X µm	2115.83
Centroid Y µm	9795.42								Centroid Y µm	1978.39							Centroid Y µm	4005.02								Centroid Y µm	7386.05
Area µm^2	91974.6								Area µm^2	52002							Area µm^2	179300								Area µm^2	31709.9
Perimeter µm	1876.75								Perimeter µm	868.337							Perimeter µm	2210.62								Perimeter µm	726.51
Image	589 Lu1.vsi - 20x								Image	589 Lu4.vsi - 20x							Image	589 Lu7.vsi - 20x								Image	589 Lu10.vsi - 20x
Name	PathAnnotationObject								Name	PathAnnotationObject							Name	PathAnnotationObject								Name	PathAnnotationObject
Class	null								Class	null							Class	null								Class	null
Parent	Image								Parent	Image							Parent	Image								Parent	Image
ROI	Polygon								ROI	Polygon							ROI	Polygon								ROI	Geometry
Centroid X µm	6484.19								Centroid X µm	3344.2							Centroid X µm	9593.82								Centroid X µm	2379.38
Centroid Y µm	10233.1								Centroid Y µm	1669.9							Centroid Y µm	4030.17								Centroid Y µm	7606.07
Area µm^2	14971								Area µm^2	31667.6							Area µm^2	18446.6								Area µm^2	25078.2
Perimeter µm	503.87								Perimeter µm	705.932							Perimeter µm	605.096								Perimeter µm	1227.02
Total	405350								Total	433400							Total	429952								Total	405909
655 Lu1	MERGED!								655 Lu4	MERGED!							655 Lu7	MERGED!							655 Lu10
Image	655 Lu1.vsi - 20x								Image	655 Lu4.vsi - 20x							Image	655 Lu7.vsi - 20x								MERGED!
Name	PathAnnotationObject								Name	PathAnnotationObject							Name	PathAnnotationObject							Image	655 Lu10.vsi - 20x
Class	null								Class	null							Class	null							Name	PathAnnotationObject												average MET % area
Parent	Image								Parent	Image							Parent	Image							Class	null												0.414233
ROI	Geometry								ROI	Geometry							ROI	Geometry							Parent	Image												259472
Centroid X µm	4726.59								Centroid X µm	9218.85							Centroid X µm	10544.9							ROI	Geometry
Centroid Y µm	5999.92								Centroid Y µm	8366.8							Centroid Y µm	10069.7							Centroid X µm	3736.17
Area µm^2	282226								Area µm^2	364749							Area µm^2	182258							Centroid Y µm	5664.25
Perimeter µm	11003.7								Perimeter µm	14171							Perimeter µm	8417.46							Area µm^2	208657
																									Perimeter µm	8959.62
									mets over 10000uM	12							mets over 10000uM	3
mets over 10000uM	9																								mets over 10000uM	4
		TOTAL
		Image	655 Lu1.vsi - 20x
		Name	PathAnnotationObject
		Class	null
		Parent	Image
		ROI	Geometry
		Centroid X µm	5534.03
		Centroid Y µm	7710.01
		Area µm^2	6.26392e+07
		Perimeter µm	56844.7
852 Lu1						852 Lu4						852 Lu7								852 Lu10
																													average MET % area
																													0
																													0
		Total
		Image	852 Lu10.vsi - 20x
		Name	PathAnnotationObject
		Class	null
		Parent	Image
		ROI	Geometry
		Centroid X µm	6034.38
		Centroid Y µm	3108.19
		Area µm^2	2.82561e+07
		Perimeter µm	22341.6
													851 Lu7
851 Lu1
																												average MET % area
																												0
																												0
1216 Lu1							1216 Lu4						1216 Lu7							1216 Lu10
													Image	1216 Lu7.vsi - 20x						Image	1216 Lu10.vsi - 20x
													Name	PathAnnotationObject						Name	PathAnnotationObject
													Class	null						Class	null										average MET % area
													Parent	Image						Parent	Image										0.0069605
													ROI	Polygon						ROI	Polygon										11665
													Centroid X µm	3701.16						Centroid X µm	11022.3
													Centroid Y µm	1648.61						Centroid Y µm	2799.06
													Area µm^2	9447.93						Area µm^2	13882.1
													Perimeter µm	347.977						Perimeter µm	424.573
							TOTAL TISSUE
							Image	1216 Lu4.vsi - 20x
							Name	PathAnnotationObject
							Class	null
							Parent	Image
							ROI	Geometry
							Centroid X µm	6259.8
							Centroid Y µm	6001.49
							Area µm^2	8.37943e+07
							Perimeter µm	68829.3
853 Lu1						853 Lu4						853 Lu7						853 Lu10	MERGED
						Image	853 Lu4.vsi - 20x					Image	853 Lu7.vsi - 20x					Image	853 Lu10.vsi - 20x
						Name	PathAnnotationObject					Name	PathAnnotationObject					Name	PathAnnotationObject										average MET % area
						Class	null					Class	null					Class	null										0.0600589
						Parent	Image					Parent	Image					Parent	Image										21068.9
						ROI	Polygon					ROI	Polygon					ROI	Geometry
						Centroid X µm	4825.53					Centroid X µm	4146.1					Centroid X µm	6950.13
						Centroid Y µm	1883.11					Centroid Y µm	7750.77					Centroid Y µm	3052.63
						Area µm^2	4134.22					Area µm^2	20731.2					Area µm^2	25940
						Perimeter µm	238.379					Perimeter µm	538.238					Perimeter µm	1031.05
												Image	853 Lu7.vsi - 20x
												Name	PathAnnotationObject
												Class	null
												Parent	Image
												ROI	Polygon
												Centroid X µm	9032.55
												Centroid Y µm	3020.94
												Area µm^2	12401.3
												Perimeter µm	433.916
												TOTAL	33132.5
		TOTAL
		Image	853 Lu7.vsi - 20x
		Name	PathAnnotationObject
		Class	null
		Parent	Image
		ROI	Geometry
		Centroid X µm	5759.85
		Centroid Y µm	4697.4
		Area µm^2	3.50804e+07
		Perimeter µm	33475.7
587 Lu1						587 Lu4						587 Lu7				587 Lu10
1342 Lu1			1342 Lu4						1342 Lu7				1342 Lu10
1220 Lu1			1220 Lu4						1220 Lu7				1220 Lu10
